# Male mammalian meiosis and spermiogenesis is critically dependent on the shared functions of the katanins KATNA1 and KATNAL1

**DOI:** 10.1101/2022.11.11.516072

**Authors:** Jessica EM Dunleavy, Maddison Graffeo, Kathryn Wozniak, Anne E O’Connor, D. Jo Merriner, Joseph Nguyen, Ralf B Schittenhelm, Brendan J Houston, Moira K O’Bryan

## Abstract

Katanin microtubule severing enzymes are potent M-phase regulators in oocytes and somatic cells. How the complex, and evolutionarily critical, male mammalian meiotic spindle is sculpted remains unknown. Here, using multiple single and double gene knockout mice, we reveal that the canonical katanin A-subunit, KATNA1, and its close paralogue, KATNAL1, together execute multiple aspects of meiosis. We show KATNA1 and KATNAL1 collectively regulate the male meiotic spindle, cytokinesis and midbody abscission, in addition to diverse spermatid remodelling events, including Golgi organisation, and acrosome and manchette formation. We also define KATNAL1-specific roles in sperm flagella development, manchette regulation, and sperm-epithelial disengagement. Finally, using proteomic approaches we define the KATNA1, KATNAL1, and KATNB1 mammalian testis interactome, which includes a network of cytoskeletal and vesicle trafficking proteins. Collectively, we reveal the presence of multiple katanin A-subunit paralogs in mammalian spermatogenesis allows for ‘customized cutting’ via neofunctionalization and protective buffering via gene redundancy.

## Supplemental Table 1 and2 for "Male mammalian meiosis and spermiogenesis is critically dependent on the shared functions of the katanins KATNA1 and KATNAL1": Table S1.xlsx

### Sheet: KATNA1 IP
Supplemental Table 1: Significantly enriched proteins identified in KATNA1, KATNAL1 and KATNB1 testis co-immunoprecipitation experiments with subsequent mass spectrometry analysis.
Majority protein IDs	Protein names	Gene names	LFQ intensity: Control IP 1	LFQ intensity: Control IP 2	LFQ intensity: Control IP 3	LFQ intensity: KATNA1 IP 1	LFQ intensity: KATNA1 IP 2	LFQ intensity: KATNA1 IP 3	Unique peptides	Student's T-test Difference KATNA1 IP - Control IP	-LOG(P-value)
Q8CBW3;P62484	Abl interactor 1;Abl interactor 2	Abi1;Abi2	16.9865	17.519	16.3562	18.8609	19.7862	18.4642	2	2.08319	1.80553
Q921H8;Q8VCH0	3-ketoacyl-CoA thiolase A, peroxisomal;3-ketoacyl-CoA thiolase B, peroxisomal	Acaa1a;Acaa1b	16.9254	18.1825	16.8088	19.5165	20.2293	19.564	4	2.46437	2.11478
Q8BWT1	3-ketoacyl-CoA thiolase, mitochondrial	Acaa2	19.3306	19.4882	19.0079	21.0733	21.3519	21.009	7	1.86916	3.3496
P51174	Long-chain specific acyl-CoA dehydrogenase, mitochondrial	Acadl	16.3968	19.0051	18.3291	21.283	20.1245	20.4751	7	2.71722	1.47602
Q8QZT1	Acetyl-CoA acetyltransferase, mitochondrial	Acat1	17.6041	18.4836	16.5007	19.026	18.9994	19.1118	3	1.51628	1.23917
Q99KI0	Aconitate hydratase, mitochondrial	Aco2	19.2415	20.3732	19.7916	21.2316	21.152	21.5224	15	1.49991	1.91183
Q91V12	Cytosolic acyl coenzyme A thioester hydrolase	Acot7	16.8869	18.6656	17.6278	19.4116	18.9836	19.7918	4	1.66888	1.37597
Q9R0X4;Q32MW3	Acyl-coenzyme A thioesterase 9, mitochondrial;Acyl-coenzyme A thioesterase 10, mitochondrial	Acot9;Acot10	17.2835	16.0022	16.3405	19.1918	19.4778	18.6433	5	2.56223	2.31094
Q8VCW8	Acyl-CoA synthetase family member 2, mitochondrial	Acsf2	16.6455	16.5371	16.0399	20.391	20.5434	19.891	7	3.86766	3.85218
Q99NB1	Acetyl-coenzyme A synthetase 2-like, mitochondrial	Acss1	17.9832	17.4262	16.9819	21.9182	21.7912	20.8572	10	4.05843	3.10528
P61164	Alpha-centractin	Actr1a	16.2966	16.4944	15.7263	18.8984	18.9901	19.4647	3	2.94535	3.27924
P56376	Acylphosphatase-1	Acyp1	19.7296	20.902	18.7641	21.8496	20.8117	22.3649	6	1.87687	1.14843
Q9QYC0	Alpha-adducin	Add1	16.7548	16.8205	15.9092	18.2354	17.7805	17.6022	2	1.37786	1.77441
P55264	Adenosine kinase	Adk	16.9475	16.1174	16.0953	18.9169	18.9918	19.1576	4	2.63533	3.09377
P50247	Adenosylhomocysteinase	Ahcy	18.1343	19.2506	17.9945	20.007	19.2738	20.8189	8	1.57345	1.23657
Q9WTP6	Adenylate kinase 2, mitochondrial;Adenylate kinase 2, mitochondrial, N-terminally processed	Ak2	17.1138	18.3321	16.2216	20.7613	20.9701	19.9337	5	3.33252	2.07537
Q9JII6	Alcohol dehydrogenase [NADP(+)]	Akr1a1	17.9958	19.2817	18.8311	19.5526	19.8044	19.9094	5	1.05261	1.26242
P10518	Delta-aminolevulinic acid dehydratase	Alad	16.5428	18.2945	15.6107	22.0051	22.0105	21.0759	8	4.88117	2.34914
P24549	Retinal dehydrogenase 1	Aldh1a1	17.7878	20.1889	16.6219	25.9369	25.7987	25.2981	14	7.47839	2.65983
Q62148	Retinal dehydrogenase 2	Aldh1a2	16.6137	16.0098	17.7709	21.0141	21.1124	20.6817	6	4.13795	2.82912
O35945	Aldehyde dehydrogenase, cytosolic 1	Aldh1a7	17.2755	16.0737	16.5874	19.9334	19.8025	19.4941	5	3.09785	2.94584
Q9CZS1	Aldehyde dehydrogenase X, mitochondrial	Aldh1b1	15.696	19.2985	16.1238	21.4828	20.8967	21.3195	10	4.19355	1.66126
P47738	Aldehyde dehydrogenase, mitochondrial	Aldh2	19.6022	20.3751	18.901	25.55	25.8825	24.8286	17	5.79427	3.40938
Q9EQ20	Methylmalonate-semialdehyde dehydrogenase [acylating], mitochondrial	Aldh6a1	16.3136	16.3887	15.0099	22.0852	22.1694	21.5602	10	6.03425	3.61459
Q9DBF1	Alpha-aminoadipic semialdehyde dehydrogenase	Aldh7a1	16.4286	16.7011	17.3688	23.8301	23.6464	22.5367	12	6.50485	3.72626
Q9JLJ2	4-trimethylaminobutyraldehyde dehydrogenase	Aldh9a1	18.176	19.2834	17.5018	21.2818	21.0309	21.2295	12	2.86035	2.25886
P05064	Fructose-bisphosphate aldolase A	Aldoa	18.639	20.1188	17.507	24.0526	24.0698	23.4073	15	5.08829	2.53053
P84078;P61205;Q8BSL7	ADP-ribosylation factor 1;ADP-ribosylation factor 3;ADP-ribosylation factor 2	Arf1;Arf3;Arf2	19.2459	20.8461	19.4199	21.0368	21.151	22.1418	3	1.60589	1.22382
Q99PT1	Rho GDP-dissociation inhibitor 1	Arhgdia	16.5292	19.902	16.304	22.5868	23.244	22.4795	5	5.19168	1.92213
Q9WUL7	ADP-ribosylation factor-like protein 3	Arl3	16.7522	16.0357	17.0216	22.2574	22.1034	21.7324	6	5.4279	4.08192
Q9CVB6	Actin-related protein 2/3 complex subunit 2	Arpc2	16.2729	17.0171	16.1419	18.284	18.2267	18.1514	3	1.74338	2.4975
P59999	Actin-related protein 2/3 complex subunit 4	Arpc4	16.7007	18.0649	17.6662	18.8466	19.1701	19.3595	4	1.64809	1.72526
Q8C0M9	Isoaspartyl peptidase/L-asparaginase;Isoaspartyl peptidase/L-asparaginase alpha chain;Isoaspartyl peptidase/L-asparaginase beta chain	Asrgl1	17.3119	19.2409	16.8601	22.876	22.0846	21.9419	8	4.49652	2.33586
P56480	ATP synthase subunit beta, mitochondrial	Atp5b	21.0178	21.8744	20.4721	22.255	22.3043	23.5115	19	1.56881	1.27091
Q9D3D9	ATP synthase subunit delta, mitochondrial	Atp5d	17.7243	16.3468	15.4688	19.1019	19.0651	19.0538	2	2.56031	1.75575
Q9DCX2	ATP synthase subunit d, mitochondrial	Atp5h	18.7965	18.6315	17.8044	20.6387	21.0666	20.9043	6	2.45908	2.75492
P97450	ATP synthase-coupling factor 6, mitochondrial	Atp5j	20.9886	20.3701	20.422	21.6728	21.5456	21.3838	4	0.940475	1.92334
Q9DB20	ATP synthase subunit O, mitochondrial	Atp5o	17.3811	18.9851	16.7922	20.0946	20.2501	19.5324	3	2.23958	1.50054
Q9CR51	V-type proton ATPase subunit G 1	Atp6v1g1	19.3023	16.652	16.2904	19.8639	20.142	19.9048	3	2.55531	1.25791
Q923D2	Flavin reductase (NADPH)	Blvrb	18.8309	16.2664	15.4917	23.0199	21.6604	20.7665	6	4.95261	1.8341
P01027	Complement C3;Complement C3 beta chain;C3-beta-c;Complement C3 alpha chain;C3a anaphylatoxin;Acylation stimulating protein;Complement C3b alpha chain;Complement C3c alpha chain fragment 1;Complement C3dg fragment;Complement C3g fragment;Complement C3d fragment;Complement C3f fragment;Complement C3c alpha chain fragment 2	C3	17.1791	16.9276	17.3886	18.068	18.0515	17.5221	4	0.715469	1.48401
Q9CXW3	Calcyclin-binding protein	Cacybp	17.4903	20.0137	16.759	21.6145	21.7669	21.9303	8	3.6829	1.68868
P47753	F-actin-capping protein subunit alpha-1	Capza1	17.138	15.5782	16.8598	18.2924	18.4334	18.1622	2	1.77063	1.6576
P47754	F-actin-capping protein subunit alpha-2	Capza2	16.1297	16.2129	18.3472	18.8344	18.8701	19.404	2	2.13959	1.33692
Q9CR86	Calcium-regulated heat stable protein 1	Carhsp1	17.5891	16.4093	18.1745	18.6557	19.4892	18.8565	2	1.60954	1.30754
Q9CZ42	ATP-dependent (S)-NAD(P)H-hydrate dehydratase	Carkd	17.8897	16.435	16.7526	23.5213	22.7551	22.2693	8	5.82284	3.27857
P24270	Catalase	Cat	15.2383	16.6265	16.8692	20.6081	20.6094	19.6029	9	4.02878	2.56827
P80318	T-complex protein 1 subunit gamma	Cct3	19.8572	20.8553	19.7393	21.2493	21.301	22.0393	15	1.37924	1.46654
P80316	T-complex protein 1 subunit epsilon	Cct5	19.1434	20.263	19.073	21.3955	21.2202	22.0701	11	2.06874	1.95036
P80317	T-complex protein 1 subunit zeta	Cct6a	19.9495	21.2086	20.0166	21.6915	21.4062	22.4867	14	1.46995	1.32016
P42932	T-complex protein 1 subunit theta	Cct8	19.4109	20.6852	18.5785	21.5876	21.1607	22.6123	18	2.22866	1.3883
P23953	Carboxylesterase 1C	Ces1c	17.6097	16.8595	16.0801	19.0748	19.0611	19.0924	4	2.22635	2.13801
P04186	Complement factor B;Complement factor B Ba fragment;Complement factor B Bb fragment	Cfb	17.1767	15.7599	17.6474	21.3564	20.7792	20.1882	8	3.91327	2.39226
Q9CRB9	MICOS complex subunit Mic19	Chchd3	16.6745	16.8667	18.3697	19.2114	20.4903	19.7838	3	2.52484	1.74761
Q91VN4	MICOS complex subunit Mic25	Chchd6	17.5024	16.3415	16.2007	18.1615	18.4524	18.034	3	1.53441	1.62864
Q922Q9	Chitinase domain-containing protein 1	Chid1	19.4032	18.4261	18.9142	22.3059	22.1955	21.3764	10	3.04475	2.76842
Q04447	Creatine kinase B-type	Ckb	15.6894	15.7482	14.6127	19.3173	19.7462	19.2012	5	4.07146	3.26079
Q06890	Clusterin;Clusterin beta chain;Clusterin alpha chain	Clu	17.033	17.1121	14.5462	18.8475	19.0076	19.344	4	2.83598	1.53067
Q9D1A2	Cytosolic non-specific dipeptidase	Cndp2	17.7231	18.6974	16.0203	20.7689	20.9693	20.3998	6	3.2324	1.80715
P11087	Collagen alpha-1(I) chain	Col1a1	16.3405	18.6101	16.222	19.9533	21.1594	19.3467	4	3.09559	1.51802
Q01149	Collagen alpha-2(I) chain	Col1a2	16.6057	16.5391	15.7778	18.4972	18.6451	17.7104	3	1.9767	2.13362
P19783	Cytochrome c oxidase subunit 4 isoform 1, mitochondrial	Cox4i1	17.001	19.1082	17.0986	19.1323	19.3112	20.2453	3	1.827	1.11794
P12787	Cytochrome c oxidase subunit 5A, mitochondrial	Cox5a	18.4755	18.6963	17.9413	22.507	22.5714	22.0473	4	4.00421	3.86767
Q9CYA0	Cysteine-rich with EGF-like domain protein 2	Creld2	16.0893	16.8047	16.4236	20.266	20.1084	19.5027	4	3.51984	3.45803
P14847	C-reactive protein	Crp	17.7269	17.2202	17.1218	23.3821	20.5382	20.5219	7	4.12443	1.88304
P47199	Quinone oxidoreductase	Cryz	16.9802	16.8706	16.7667	19.1478	19.1669	19.2509	4	2.31603	5.32042
Q9CZU6	Citrate synthase, mitochondrial	Cs	18.5524	19.8318	18.7676	20.9263	20.0247	21.2231	7	1.67409	1.4532
Q62426	Cystatin-B	Cstb	16.1626	16.913	16.5221	20.0498	20.1691	19.2864	3	3.30257	3.14673
P18242	Cathepsin D	Ctsd	17.0986	18.4651	16.0716	22.4944	22.2198	21.1539	6	4.74427	2.38275
P06797	Cathepsin L1;Cathepsin L1 heavy chain;Cathepsin L1 light chain	Ctsl	16.9879	18.3489	17.3572	24.825	24.7579	23.1852	6	6.69135	3.24195
Q8BM88	Cathepsin O	Ctso	17.0154	15.9675	16.4486	20.9709	21.4683	19.7908	4	4.26616	2.73334
Q9D8X1	Copper homeostasis protein cutC homolog	Cutc	17.9084	16.3125	17.0863	18.6848	18.1845	18.7693	3	1.44382	1.3612
Q9D0M3	Cytochrome c1, heme protein, mitochondrial	Cyc1	16.7651	18.3258	18.3239	19.7306	19.527	19.4022	3	1.74835	1.52679
P53395	Lipoamide acyltransferase component of branched-chain alpha-keto acid dehydrogenase complex, mitochondrial	Dbt	16.3501	16.019	16.8633	17.7173	17.1967	17.6402	3	1.10726	1.70455
Q99KJ8	Dynactin subunit 2	Dctn2	18.2116	16.5904	16.1582	18.9065	18.9165	19.3124	4	2.0584	1.49132
Q3U1J4	DNA damage-binding protein 1	Ddb1	17.9027	19.1701	18.3685	19.6062	19.6533	20.425	13	1.41441	1.44329
O35215	D-dopachrome decarboxylase	Ddt	16.8383	20.8499	16.3887	21.4623	21.7037	21.8693	4	3.65278	1.20637
Q8BMF4	Dihydrolipoyllysine-residue acetyltransferase component of pyruvate dehydrogenase complex, mitochondrial	Dlat	20.7695	19.9378	20.5192	23.5602	23.4684	22.5531	12	2.78507	2.63011
O08749	Dihydrolipoyl dehydrogenase, mitochondrial	Dld	18.3206	18.7265	18.2201	18.9748	19.4358	19.1671	5	0.770154	1.706
Q9D2G2	Dihydrolipoyllysine-residue succinyltransferase component of 2-oxoglutarate dehydrogenase complex, mitochondrial	Dlst	17.3924	18.9892	17.3962	19.7515	19.8446	19.6017	5	1.80668	1.55165
Q99KV1	DnaJ homolog subfamily B member 11	Dnajb11	17.8198	18.3266	18.0683	22.0402	22.5293	21.7038	6	4.01955	3.85891
Q9DA79	Dipeptidase 3	Dpep3	17.8701	19.6882	16.0291	23.9299	23.7238	23.524	9	5.86338	2.27825
Q99LT0	Protein dpy-30 homolog	Dpy30	16.7898	16.1943	16.1985	18.7008	18.7526	16.771	2	1.68058	1.15973
Q8R368	Dyslexia susceptibility 1 candidate gene 1 protein homolog	Dyx1c1	16.252	16.039	17.3569	18.8217	18.154	17.3504	3	1.55945	1.2418
O35459	Delta(3,5)-Delta(2,4)-dienoyl-CoA isomerase, mitochondrial	Ech1	16.7938	15.7374	17.2242	23.1987	23.2482	21.9554	7	6.21565	3.27761
Q8BH95	Enoyl-CoA hydratase, mitochondrial	Echs1	17.1929	18.2233	18.458	24.1812	25.0654	23.4956	10	6.28934	3.33559
P42125	Enoyl-CoA delta isomerase 1, mitochondrial	Eci1	16.85	18.5894	15.9362	20.6204	21.3104	20.6688	5	3.74131	2.00608
Q3UJB9	Enhancer of mRNA-decapping protein 4	Edc4	16.1522	16.9018	16.8777	17.6516	18.0034	17.3293	2	1.01753	1.50105
O70251	Elongation factor 1-beta	Eef1b	18.5433	19.1854	17.5395	22.8944	23.0601	22.199	5	4.29511	2.84806
P57776	Elongation factor 1-delta	Eef1d	18.6214	19.6701	18.761	22.1872	22.0246	21.8908	8	3.01668	3.05121
Q9D1M4	Eukaryotic translation elongation factor 1 epsilon-1	Eef1e1	17.7097	18.1901	17.9619	19.2314	19.1664	19.4884	4	1.34148	2.85523
Q9D8N0	Elongation factor 1-gamma	Eef1g	19.2496	20.7651	18.839	22.9142	23.1979	22.5149	15	3.2578	2.20643
Q6ZWX6	Eukaryotic translation initiation factor 2 subunit 1	Eif2s1	20.4578	19.9125	20.4342	21.7131	21.5357	20.9406	11	1.12827	1.73454
Q8JZQ9	Eukaryotic translation initiation factor 3 subunit B	Eif3b	15.5103	15.9099	15.9026	19.3491	19.4184	19.0401	4	3.49494	4.42155
Q8BGD9	Eukaryotic translation initiation factor 4B	Eif4b	18.2601	18.4099	18.1158	20.529	20.7884	19.5693	4	2.03362	2.22915
P63242	Eukaryotic translation initiation factor 5A-1	Eif5a	21.3397	20.9083	20.9524	22.2576	21.8569	21.9691	3	0.961042	2.21218
O55135	Eukaryotic translation initiation factor 6	Eif6	18.5092	18.3115	18.3163	19.5516	18.993	18.7312	3	0.712906	1.33151
P17182	Alpha-enolase	Eno1	20.5244	20.8284	17.5983	24.8613	25.1308	24.5707	14	5.20394	2.12309
P57759	Endoplasmic reticulum resident protein 29	Erp29	16.3866	19.2071	15.5707	22.7865	23.0313	22.0085	9	5.55397	2.08043
Q9D1Q6	Endoplasmic reticulum resident protein 44	Erp44	16.3009	18.5504	15.8907	19.0793	19.1536	19.5571	4	2.34931	1.31015
Q9R0P3	S-formylglutathione hydrolase	Esd	17.6765	18.5331	16.2741	20.9141	20.4683	20.4244	4	3.10766	1.99605
Q99LC5	Electron transfer flavoprotein subunit alpha, mitochondrial	Etfa	16.122	16.4731	15.637	19.6696	19.5378	20.3359	4	3.77041	3.39469
Q9DCW4	Electron transfer flavoprotein subunit beta	Etfb	17.8873	18.3588	17.4512	19.9829	19.0742	19.9767	5	1.7788	1.94884
O08716	Fatty acid-binding protein 9	Fabp9	19.0393	19.8414	18.666	21.4378	21.3581	21.5476	5	2.26555	2.5275
Q3UGS4	Protein FAM195B	Fam195b	16.3288	17.7391	16.2943	19.0619	19.0372	18.6581	3	2.13166	1.90456
P19096	Fatty acid synthase;[Acyl-carrier-protein] S-acetyltransferase;[Acyl-carrier-protein] S-malonyltransferase;3-oxoacyl-[acyl-carrier-protein] synthase;3-oxoacyl-[acyl-carrier-protein] reductase;3-hydroxyacyl-[acyl-carrier-protein] dehydratase;Enoyl-[acyl-carrier-protein] reductase;Oleoyl-[acyl-carrier-protein] hydrolase	Fasn	16.8658	15.9143	15.7677	17.4337	17.2289	19.0475	8	1.72079	1.20654
Q9QXD6	Fructose-1,6-bisphosphatase 1	Fbp1	17.3688	16.6543	16.9808	21.4394	21.2266	20.4938	5	4.05201	3.48267
Q78JE5	F-box only protein 22	Fbxo22	17.7225	16.2896	16.6195	21.8783	21.6121	20.6343	8	4.49768	2.84077
P97807	Fumarate hydratase, mitochondrial	Fh	16.6047	19.5887	17.6509	20.9544	20.7491	20.882	8	2.91375	1.53416
P26883	Peptidyl-prolyl cis-trans isomerase FKBP1A	Fkbp1a	17.8139	19.4751	17.0244	20.1757	19.7837	19.6422	2	1.76276	1.12079
P45878	Peptidyl-prolyl cis-trans isomerase FKBP2	Fkbp2	16.2637	16.376	16.9146	22.5587	22.6014	22.4812	2	6.02897	5.10814
P30416	Peptidyl-prolyl cis-trans isomerase FKBP4;Peptidyl-prolyl cis-trans isomerase FKBP4, N-terminally processed	Fkbp4	17.9677	19.3816	18.6019	23.4939	23.1022	22.3676	14	4.3375	2.9298
Q8BTM8	Filamin-A	Flna	17.1357	17.1302	16.7759	20.2816	21.1629	20.4834	13	3.62869	3.61816
P09528	Ferritin heavy chain;Ferritin heavy chain, N-terminally processed	Fth1	18.901	15.8232	17.325	21.5127	21.1389	20.9057	6	3.83604	1.87531
P97379	Ras GTPase-activating protein-binding protein 2	G3bp2	15.7756	17.3355	18.0599	19.2334	19.0686	18.5151	3	1.88201	1.24779
Q8BHN3	Neutral alpha-glucosidase AB	Ganab	16.4927	16.5148	17.5695	18.1971	18.2848	19.3375	5	1.7475	1.57375
Q9D964	Glycine amidinotransferase, mitochondrial	Gatm	16.7702	18.3983	16.4487	19.7859	20.6058	19.341	4	2.70512	1.72647
O55126	Protein NipSnap homolog 2	Gbas	16.1314	16.885	15.8913	19.547	19.6618	19.0651	3	3.12206	3.05529
P21614	Vitamin D-binding protein	Gc	16.1681	19.3182	16.6425	21.2298	20.4466	20.2032	5	3.2503	1.4665
Q61598	Rab GDP dissociation inhibitor beta	Gdi2	16.3539	19.4441	18.3575	20.0385	19.7666	20.9649	9	2.20481	1.06268
P26443	Glutamate dehydrogenase 1, mitochondrial	Glud1	16.2285	18.4924	15.674	21.7814	21.5035	20.3876	9	4.42592	1.99968
P15105	Glutamine synthetase	Glul	16.907	17.0035	16.8747	24.1138	25.3763	24.4351	6	7.71333	4.45506
Q3THK7	GMP synthase [glutamine-hydrolyzing]	Gmps	18.622	16.4672	15.7407	19.1944	19.0405	19.5986	5	2.33456	1.24418
O88958	Glucosamine-6-phosphate isomerase 1	Gnpda1	16.8523	16.7798	15.7239	19.5236	18.8991	18.6496	5	2.57211	2.34169
P05202	Aspartate aminotransferase, mitochondrial	Got2	16.843	19.4087	16.0319	20.2042	20.3991	19.9663	7	2.76201	1.26397
O70325;Q91XR9	Phospholipid hydroperoxide glutathione peroxidase, mitochondrial;Phospholipid hydroperoxide glutathione peroxidase, nuclear	Gpx4	19.4578	18.4594	19.0726	20.4439	20.306	19.9369	3	1.23233	1.70396
Q99LP6	GrpE protein homolog 1, mitochondrial	Grpel1	16.261	17.0385	16.3858	20.1125	20.4355	19.6376	7	3.50006	3.32713
P13020	Gelsolin	Gsn	16.8796	17.2636	16.2608	21.69	21.0743	20.3632	9	4.24121	3.03629
P13745	Glutathione S-transferase A1;Glutathione S-transferase A1, N-terminally processed	Gsta1	17.1829	15.8588	16.3218	19.467	19.5033	19.3124	0	2.97307	2.78882
P24472	Glutathione S-transferase A4	Gsta4	18.6655	20.0891	16.7602	21.4027	21.8127	21.2904	7	2.99696	1.42694
P10649	Glutathione S-transferase Mu 1	Gstm1	20.1203	21.1385	19.0479	25.1342	25.1569	24.6373	7	4.87391	2.83094
P15626	Glutathione S-transferase Mu 2	Gstm2	20.946	23.2857	19.9559	24.9815	24.8877	25.1603	10	3.61396	1.66166
P48774	Glutathione S-transferase Mu 5	Gstm5	17.7993	20.1264	16.4382	22.6115	22.2899	22.7617	8	4.43303	1.82212
O35660	Glutathione S-transferase Mu 6	Gstm6	16.4467	19.9898	15.4507	20.474	20.3203	21.2869	5	3.39796	1.13362
Q80W21	Glutathione S-transferase Mu 7	Gstm7	16.9294	20.0505	15.6477	20.1875	20.5	21.9108	3	3.32357	1.10781
P19157;P46425	Glutathione S-transferase P 1;Glutathione S-transferase P 2	Gstp1;Gstp2	17.1142	19.0608	16.8833	20.1875	20.9476	20.6078	6	2.89491	1.79037
P62915	Transcription initiation factor IIB	Gtf2b	16.0147	17.5369	16.1389	18.9584	19.2468	18.6186	2	2.37774	1.98768
Q9ESZ8	General transcription factor II-I	Gtf2i	16.882	16.8205	16.5026	20.0566	20.2139	19.2308	5	3.09871	3.16111
Q61425	Hydroxyacyl-coenzyme A dehydrogenase, mitochondrial	Hadh	16.1665	19.9187	16.1367	24.2844	24.2277	23.527	11	6.60573	2.1753
Q8BMS1	Trifunctional enzyme subunit alpha, mitochondrial;Long-chain enoyl-CoA hydratase;Long chain 3-hydroxyacyl-CoA dehydrogenase	Hadha	19.5683	19.5564	19.0341	20.5471	20.2653	21.4877	15	1.38043	1.55292
Q99JY0	Trifunctional enzyme subunit beta, mitochondrial;3-ketoacyl-CoA thiolase	Hadhb	20.6452	20.6547	20.3467	21.815	21.876	21.5998	8	1.21475	3.11961
Q99KB8	Hydroxyacylglutathione hydrolase, mitochondrial	Hagh	17.0199	17.7397	16.781	20.7314	20.3992	19.1405	3	2.91016	2.1748
P01942	Hemoglobin subunit alpha	Hba	23.2603	23.6785	23.3181	24.4302	24.1124	24.5733	4	0.953003	2.13936
P02088;P02089	Hemoglobin subunit beta-1;Hemoglobin subunit beta-2	Hbb-b1;Hbb-b2	21.1934	23.4178	20.1447	23.856	23.479	24.4245	6	2.33457	1.09404
Q61191	Host cell factor 1;HCF N-terminal chain 1;HCF N-terminal chain 2;HCF N-terminal chain 3;HCF N-terminal chain 4;HCF N-terminal chain 5;HCF N-terminal chain 6;HCF C-terminal chain 1;HCF C-terminal chain 2;HCF C-terminal chain 3;HCF C-terminal chain 4;HCF C-terminal chain 5;HCF C-terminal chain 6	Hcfc1	17.7366	17.6843	16.2894	20.1722	20.341	19.043	7	2.61529	1.85799
P29416	Beta-hexosaminidase subunit alpha	Hexa	17.6169	16.8253	15.4403	20.2019	20.1182	17.9482	3	2.79528	1.34217
Q99L13	3-hydroxyisobutyrate dehydrogenase, mitochondrial	Hibadh	17.398	18.2759	16.455	21.6442	21.8673	21.13	7	4.17087	2.73351
P54869	Hydroxymethylglutaryl-CoA synthase, mitochondrial	Hmgcs2	18.7992	19.4167	18.7682	23.9355	23.5781	22.9569	12	4.49546	3.64773
Q9D0E1	Heterogeneous nuclear ribonucleoprotein M	Hnrnpm	16.4641	18.9021	19.4653	20.274	20.7662	20.4482	4	2.21898	1.11945
P00493	Hypoxanthine-guanine phosphoribosyltransferase	Hprt1	16.4777	17.5191	16.6944	22.1392	23.1186	22.2964	7	5.62101	3.66816
Q91X72	Hemopexin	Hpx	17.4873	16.5245	16.2103	20.0044	19.6792	19.3127	4	2.92477	2.60119
P51660	Peroxisomal multifunctional enzyme type 2;(3R)-hydroxyacyl-CoA dehydrogenase;Enoyl-CoA hydratase 2	Hsd17b4	16.0933	19.4276	18.3544	23.2372	22.9204	22.5256	15	4.93595	2.09959
P16627	Heat shock 70 kDa protein 1-like	Hspa1l	16.7186	15.8444	15.7653	18.3142	18.4191	17.2665	1	1.89051	1.77538
P17156	Heat shock-related 70 kDa protein 2	Hspa2	22.6246	23.1446	22.3598	24.6254	23.9198	23.7884	11	1.40152	1.80476
P20029	78 kDa glucose-regulated protein	Hspa5	24.6635	24.6547	24.0941	26.7874	26.7596	26.1654	28	2.10007	2.79067
P63017	Heat shock cognate 71 kDa protein	Hspa8	23.7301	24.2758	23.1724	25.7525	25.9131	25.3732	15	1.95347	2.26773
P38647	Stress-70 protein, mitochondrial	Hspa9	18.3931	20.2618	19.1148	22.6063	20.7049	21.7013	15	2.41427	1.45079
P14602	Heat shock protein beta-1	Hspb1	16.7303	17.9632	15.5795	18.5888	18.8918	19.1772	3	2.12829	1.39948
Q64433	10 kDa heat shock protein, mitochondrial	Hspe1	19.4417	20.6709	16.2378	23.527	23.7095	22.937	6	4.60769	1.57778
O88844	Isocitrate dehydrogenase [NADP] cytoplasmic	Idh1	16.301	19.2134	16.2968	19.5838	19.6723	19.9033	5	2.44943	1.17971
O55023	Inositol monophosphatase 1	Impa1	16.3718	18.8881	17.1219	20.2085	19.5738	19.6836	4	2.36133	1.42502
P24547	Inosine-5-monophosphate dehydrogenase 2	Impdh2	17.2512	16.433	17.1944	22.0184	22.6193	21.78	11	5.17968	3.8526
Q9DCB8	Iron-sulfur cluster assembly 2 homolog, mitochondrial	Isca2	17.1024	16.1327	17.6292	20.0518	20.3423	19.4148	4	2.98156	2.34861
Q91V64	Isochorismatase domain-containing protein 1	Isoc1	16.1311	17.2122	17.064	22.1449	22.2758	21.7729	10	5.26208	3.84602
Q9JHU9	Inositol-3-phosphate synthase 1	Isyna1	17.8644	19.8899	17.1427	21.0063	21.0605	21.0564	7	2.74211	1.53764
Q9JHI5	Isovaleryl-CoA dehydrogenase, mitochondrial	Ivd	17.2078	18.5524	16.1293	21.2563	21.0409	20.7086	5	3.70546	2.17265
Q99MN1	Lysine--tRNA ligase	Kars	17.7773	16.689	17.0269	18.1012	17.916	18.2062	3	0.910013	1.28303
Q9WV86	Katanin p60 ATPase-containing subunit A1	Katna1	17.8369	16.2206	16.2058	24.38	24.1974	22.5314	10	6.94849	3.01595
Q3U0V1	Far upstream element-binding protein 2	Khsrp	16.4257	18.6269	14.898	19.0103	19.4189	19.8141	6	2.76425	1.17423
Q9D1L9	Ragulator complex protein LAMTOR5	Lamtor5	16.7268	17.232	15.5953	18.1191	17.8574	17.4125	2	1.27831	1.14287
Q9CPY7	Cytosol aminopeptidase	Lap3	15.8422	16.8363	16.3759	24.1494	24.0161	23.1966	18	7.43592	4.24885
P00342	L-lactate dehydrogenase C chain	Ldhc	22.495	23.1576	22.0185	23.828	23.3023	24.1698	12	1.20968	1.35994
Q9D0F3	Protein ERGIC-53	Lman1	17.145	19.043	16.3345	20.9181	20.0828	19.6633	4	2.71387	1.42944
P55302	Alpha-2-macroglobulin receptor-associated protein	Lrpap1	22.1106	22.0116	22.8719	23.938	23.7605	23.0063	10	1.23693	1.45674
O09159	Lysosomal alpha-mannosidase	Man2b1	17.5533	16.8379	16.0596	23.4287	23.6402	22.1261	17	6.24804	3.20879
Q3THS6	S-adenosylmethionine synthase isoform type-2	Mat2a	17.3188	17.9393	17.434	19.2848	19.7837	19.3058	4	1.89407	2.78384
Q3ULD5	Methylcrotonoyl-CoA carboxylase beta chain, mitochondrial	Mccc2	17.043	15.3895	16.7405	18.2082	18.2675	17.5234	2	1.60869	1.33987
Q8K5B2	Multiple coagulation factor deficiency protein 2 homolog	Mcfd2	16.5104	17.4591	16.0076	20.5554	20.058	19.6993	3	3.44521	2.65754
P14152	Malate dehydrogenase, cytoplasmic	Mdh1	19.0518	19.2018	18.8591	19.5696	19.6096	20.4474	5	0.83794	1.29672
P08249	Malate dehydrogenase, mitochondrial	Mdh2	18.6521	21.2054	18.6587	23.3617	22.8197	22.5833	11	3.4162	1.74825
P06801	NADP-dependent malic enzyme	Me1	19.5437	20.2929	19.8811	21.9489	20.9992	21.722	12	1.65079	1.99791
Q99KE1	NAD-dependent malic enzyme, mitochondrial	Me2	15.5766	18.3167	16.7931	18.8704	19.171	19.4396	6	2.26485	1.3105
Q9DCS3	Trans-2-enoyl-CoA reductase, mitochondrial	Mecr	16.8736	16.2016	16.0492	22.9346	22.8126	21.7851	6	6.136	3.79933
P34884	Macrophage migration inhibitory factor	Mif	16.3766	19.5974	16.5409	24.9945	25.5907	24.8235	3	7.63129	2.68532
Q9CQ65	S-methyl-5-thioadenosine phosphorylase	Mtap	15.8353	16.9273	17.1002	20.3774	20.705	20.1993	5	3.80632	3.07437
Q60605	Myosin light polypeptide 6	Myl6	16.4204	15.9982	16.0345	18.2769	18.4186	19.2664	3	2.50291	2.75493
Q7TMF3	NADH dehydrogenase [ubiquinone] 1 alpha subcomplex subunit 12	Ndufa12	16.749	16.8066	15.3083	17.3939	17.6638	17.651	2	1.28157	1.20949
Q62425	Cytochrome c oxidase subunit NDUFA4	Ndufa4	17.0334	18.619	16.8891	18.7807	19.6463	19.1114	3	1.66559	1.28285
Q9CPP6	NADH dehydrogenase [ubiquinone] 1 alpha subcomplex subunit 5	Ndufa5	16.8585	16.5207	16.3574	18.4788	18.7212	18.4799	4	1.98112	3.52752
Q9CQZ5	NADH dehydrogenase [ubiquinone] 1 alpha subcomplex subunit 6	Ndufa6	16.7616	17.1486	16.6391	19.5771	20.2332	19.4972	4	2.91942	3.32561
Q9DCS9	NADH dehydrogenase [ubiquinone] 1 beta subcomplex subunit 10	Ndufb10	16.0788	17.1655	17.0615	18.3999	19.1122	18.7819	2	1.99607	2.11193
Q91VD9	NADH-ubiquinone oxidoreductase 75 kDa subunit, mitochondrial	Ndufs1	18.1396	18.1185	15.6056	20.5088	20.0867	21.3472	12	3.3597	1.66415
Q9DCT2	NADH dehydrogenase [ubiquinone] iron-sulfur protein 3, mitochondrial	Ndufs3	17.0655	15.9494	16.996	18.2219	18.4081	18.5221	2	1.71373	2.00312
Q9D6J6	NADH dehydrogenase [ubiquinone] flavoprotein 2, mitochondrial	Ndufv2	17.8447	15.9308	17.3163	21.0243	21.1799	20.6232	4	3.91184	2.5595
Q9CQ45	Neudesin	Nenf	16.4118	17.0813	16.7634	20.4937	19.7255	19.3366	3	3.09975	2.86284
O55125	Protein NipSnap homolog 1	Nipsnap1	17.1594	15.8702	16.6881	20.0368	20.1819	19.0953	3	3.19876	2.48866
Q9CQE1	Protein NipSnap homolog 3B	Nipsnap3b	17.1472	16.4349	17.5539	20.9075	20.6309	19.7111	4	3.3712	2.63909
P15532	Nucleoside diphosphate kinase A	Nme1	17.636	19.6858	17.0165	20.7621	20.6668	20.7448	4	2.61183	1.49763
Q01768	Nucleoside diphosphate kinase B	Nme2	19.1763	21.2425	18.217	24.2169	24.1005	24.0324	4	4.5713	2.15951
Q9WV84	Nucleoside diphosphate kinase, mitochondrial	Nme4	18.3874	16.7404	16.4816	20.5217	20.6539	19.675	4	3.0804	1.99565
Q810Q5	Normal mucosa of esophagus-specific gene 1 protein	Nmes1	17.4059	19.0964	18.6128	19.6626	20.5841	20.106	3	1.74584	1.42816
P60670	Nuclear protein localization protein 4 homolog	Nploc4	17.4634	19.7942	17.3457	26.4058	24.5032	25.1743	18	7.16001	2.7413
O35685	Nuclear migration protein nudC	Nudc	19.0756	19.8344	17.8908	23.0928	23.128	22.7692	13	4.06306	2.66892
P29758	Ornithine aminotransferase, mitochondrial	Oat	17.0293	18.7616	16.561	24.9308	24.9187	24.0237	14	7.17377	3.21272
P29341	Polyadenylate-binding protein 1	Pabpc1	21.7291	21.3382	21.1674	23.4183	23.1817	22.6238	22	1.66304	2.3486
Q61206	Platelet-activating factor acetylhydrolase IB subunit beta	Pafah1b2	17.4705	17.3127	16.2296	19.6145	19.4474	19.478	3	2.50905	2.50874
Q9DCL9	Multifunctional protein ADE2;Phosphoribosylaminoimidazole-succinocarboxamide synthase;Phosphoribosylaminoimidazole carboxylase	Paics	16.9825	18.3963	18.0539	18.7127	19.704	20.3474	6	1.77715	1.30454
Q99LX0	Protein deglycase DJ-1	Park7	16.0323	19.6362	15.6557	20.3532	20.5348	20.4837	5	3.34913	1.23852
Q8CEE6	PAS domain-containing serine/threonine-protein kinase	Pask	16.3337	17.0167	15.4851	21.5691	21.3527	20.6278	10	4.9047	3.13115
P60335	Poly(rC)-binding protein 1	Pcbp1	19.1303	19.2572	16.5967	20.832	20.4866	20.1783	4	2.17092	1.15123
Q61990	Poly(rC)-binding protein 2	Pcbp2	19.3856	19.616	18.9691	21.1088	21.0401	20.7572	5	1.64514	2.78384
Q91ZA3	Propionyl-CoA carboxylase alpha chain, mitochondrial	Pcca	17.5607	16.2596	16.0712	20.3579	19.9098	19.6861	8	3.35412	2.5637
Q99MN9	Propionyl-CoA carboxylase beta chain, mitochondrial	Pccb	16.1864	15.7907	15.6745	19.3904	19.2113	18.4492	4	3.13309	3.17579
P23506	Protein-L-isoaspartate(D-aspartate) O-methyltransferase	Pcmt1	16.0319	16.0875	15.6189	19.1383	19.6488	19.1332	4	3.394	3.9406
P35487	Pyruvate dehydrogenase E1 component subunit alpha, testis-specific form, mitochondrial	Pdha2	20.0521	20.5828	21.0851	21.5439	21.5236	21.1979	6	0.848483	1.25012
Q9D051	Pyruvate dehydrogenase E1 component subunit beta, mitochondrial	Pdhb	18.842	19.5877	18.8113	22.5531	22.1032	21.9355	7	3.11692	3.23935
Q921X9	Protein disulfide-isomerase A5	Pdia5	16.9424	15.38	15.837	19.3816	18.9617	18.0834	2	2.75577	1.9934
Q922R8	Protein disulfide-isomerase A6	Pdia6	20.841	21.7769	20.0397	24.875	24.6615	24.2518	11	3.71025	2.64621
P70296	Phosphatidylethanolamine-binding protein 1;Hippocampal cholinergic neurostimulating peptide	Pebp1	20.0979	22.3777	18.6499	22.7662	23.0124	23.2417	6	2.63161	1.1316
Q03958	Prefoldin subunit 6	Pfdn6	16.909	16.1756	16.4984	17.5233	17.8753	18.0308	2	1.28213	2.10454
Q9JJV2	Profilin-2	Pfn2	18.0773	16.3999	17.0674	18.9668	19.0963	18.5827	2	1.7004	1.53408
P09411	Phosphoglycerate kinase 1	Pgk1	16.6446	19.2541	16.0136	19.3513	19.4041	20.2319	7	2.35832	1.07412
O35129	Prohibitin-2	Phb2	19.6436	19.5521	18.6666	21.2081	21.0911	21.4733	10	1.97008	2.39607
P52480	Pyruvate kinase PKM	Pkm	21.2275	22.4103	21.0736	24.6308	24.0752	24.1476	22	2.7141	2.39514
O35405	Phospholipase D3	Pld3	16.3531	16.9212	16.2269	16.9642	18.7843	17.8871	2	1.37813	1.1427
Q9DC61	Mitochondrial-processing peptidase subunit alpha	Pmpca	15.5982	17.0628	17.0994	21.3811	19.742	20.8464	5	4.06967	2.38161
Q9D819	Inorganic pyrophosphatase	Ppa1	16.7845	19.4944	15.6226	21.8664	21.6468	21.5299	8	4.38052	1.72065
Q91VM9	Inorganic pyrophosphatase 2, mitochondrial	Ppa2	16.7326	17.1621	17.1319	21.9657	21.4467	21.103	8	4.49625	4.01696
P17742	Peptidyl-prolyl cis-trans isomerase A;Peptidyl-prolyl cis-trans isomerase A, N-terminally processed	Ppia	22.5535	22.589	21.5714	23.3225	23.9265	23.7882	5	1.4411	1.71534
P30412	Peptidyl-prolyl cis-trans isomerase C	Ppic	17.7648	16.4335	15.879	19.7983	19.9601	18.1071	3	2.59612	1.47675
Q9D868	Peptidyl-prolyl cis-trans isomerase H	Ppih	16.1318	17.0529	18.5055	18.7949	19.264	19.233	3	1.86722	1.23963
Q61074	Protein phosphatase 1G	Ppm1g	16.126	16.0962	15.7203	17.5981	17.6424	17.7082	2	1.66872	3.61632
Q0VGB7	Serine/threonine-protein phosphatase 4 regulatory subunit 2	Ppp4r2	16.1988	17.076	16.8144	17.787	17.8593	17.2344	3	0.930528	1.33383
O88531	Palmitoyl-protein thioesterase 1	Ppt1	17.1634	17.4738	15.8733	18.6036	18.533	19.7425	3	2.12288	1.55738
P35700	Peroxiredoxin-1	Prdx1	22.0935	22.7805	22.1056	23.2822	23.2016	23.1244	9	0.876173	1.71295
P20108	Thioredoxin-dependent peroxide reductase, mitochondrial	Prdx3	19.2072	19.3368	16.2754	25.5695	25.4668	24.3938	7	6.87022	2.52247
P99029	Peroxiredoxin-5, mitochondrial	Prdx5	16.703	19.2873	17.486	23.0423	23.2399	22.758	6	5.18799	2.58085
O08709	Peroxiredoxin-6	Prdx6	16.7983	21.0141	19.2999	21.808	21.7819	22.534	14	3.00386	1.13137
O08795	Glucosidase 2 subunit beta	Prkcsh	17.2073	18.3008	18.3213	19.0253	19.504	19.353	3	1.35096	1.57515
Q9JIF0	Protein arginine N-methyltransferase 1	Prmt1	19.1495	19.2662	18.4424	22.0732	22.4154	22.0433	8	3.22459	3.46629
Q99K85	Phosphoserine aminotransferase	Psat1	17.8436	15.9222	15.8528	18.7494	18.6996	19.3152	4	2.38187	1.60179
Q9R1P4	Proteasome subunit alpha type-1	Psma1	16.0137	19.0518	15.3032	19.8845	20.1789	20.0358	4	3.24345	1.31757
P49722	Proteasome subunit alpha type-2	Psma2	17.4158	17.6554	15.9782	19.9555	19.8501	20.1071	4	2.95443	2.29738
O70435	Proteasome subunit alpha type-3	Psma3	16.8985	17.8786	16.7321	18.3481	18.4212	19.6229	2	1.62764	1.38905
Q9R1P0	Proteasome subunit alpha type-4	Psma4	16.7993	17.4597	15.866	20.3724	20.564	20.1039	3	3.63849	2.78534
Q9Z2U1	Proteasome subunit alpha type-5	Psma5	16.4993	19.7021	15.7991	21.3336	21.2864	21.1877	7	3.93574	1.51314
Q9QUM9	Proteasome subunit alpha type-6	Psma6	17.5245	19.1031	16.0514	19.6693	19.6531	20.0243	5	2.22257	1.17494
Q9Z2U0	Proteasome subunit alpha type-7	Psma7	15.3565	17.608	17.0715	19.9971	20.4757	19.9489	3	3.46188	2.10984
Q9CWH6	Proteasome subunit alpha type-7-like	Psma8	16.6655	19.9061	15.9961	21.4314	21.6826	21.5038	4	4.0167	1.53223
Q9R1P3	Proteasome subunit beta type-2	Psmb2	17.4368	16.7307	17.0131	19.7947	19.7836	19.8808	4	2.75951	3.73342
Q9R1P1	Proteasome subunit beta type-3	Psmb3	16.0578	16.2088	16.5092	20.0729	19.5083	20.5081	3	3.77117	3.53632
P99026	Proteasome subunit beta type-4	Psmb4	17.4088	15.9177	16.0473	20.0261	19.9475	19.5033	4	3.36769	2.58397
O55234	Proteasome subunit beta type-5	Psmb5	16.8325	19.0983	16.1263	19.276	19.4799	20.0087	7	2.23586	1.13963
Q60692	Proteasome subunit beta type-6	Psmb6	17.8882	18.1247	17.55	18.9638	19.1228	18.9916	2	1.17174	2.59779
O35593	26S proteasome non-ATPase regulatory subunit 14	Psmd14	17.0802	17.8782	16.0804	19.5601	18.8668	18.6701	2	2.01939	1.5827
P26516	26S proteasome non-ATPase regulatory subunit 7	Psmd7	16.5811	16.9122	16.7801	19.3047	19.3152	20.0037	4	2.78346	3.42812
Q9CR00	26S proteasome non-ATPase regulatory subunit 9	Psmd9	18.8898	18.0127	17.8117	19.2657	20.1303	19.5256	4	1.40251	1.54461
P61290	Proteasome activator complex subunit 3	Psme3	15.6019	17.7038	16.0088	18.4671	18.3788	19.0985	2	2.20998	1.49875
Q9JK23	Proteasome assembly chaperone 1	Psmg1	16.8405	16.4346	16.9563	21.2225	21.603	20.284	4	4.29265	3.27637
Q9EST4	Proteasome assembly chaperone 2	Psmg2	17.0654	17.5902	16.1771	21.4422	21.393	19.8942	4	3.96557	2.42689
P53994;P59279	Ras-related protein Rab-2A;Ras-related protein Rab-2B	Rab2a;Rab2b	16.2825	16.6345	16.4108	18.0757	17.7631	19.7191	4	2.07665	1.55417
P35278;Q9CQD1;P61021	Ras-related protein Rab-5C;Ras-related protein Rab-5A;Ras-related protein Rab-5B	Rab5c;Rab5a;Rab5b	15.971	17.8042	16.8209	18.36	18.574	19.7101	3	2.016	1.39223
Q9CQ01	Ribonuclease T2	Rnaset2	17.0427	16.6317	16.2453	23.8538	24.2402	22.3999	5	6.85805	3.45986
P47968	Ribose-5-phosphate isomerase	Rpia	17.3258	16.982	16.6177	21.9579	22.231	21.3934	8	4.88565	3.96737
P99027	60S acidic ribosomal protein P2	Rplp2	16.4288	16.6704	16.3999	17.886	19.3788	21.2025	2	2.98937	1.44308
Q9DBG6	Dolichyl-diphosphooligosaccharide--protein glycosyltransferase subunit 2	Rpn2	16.8459	16.497	16.1379	17.8837	18.3513	19.8611	6	2.20508	1.60238
P63323	40S ribosomal protein S12	Rps12	17.5335	18.8502	15.7621	20.0089	19.6979	20.0785	2	2.54652	1.32133
P62908	40S ribosomal protein S3	Rps3	20.5828	20.6439	20.3521	21.2226	21.3794	21.0373	9	0.686851	2.17605
P14206	40S ribosomal protein SA	Rpsa	19.6218	19.9503	18.8136	20.4742	20.5732	20.7318	5	1.13115	1.51139
Q9CQE8	UPF0568 protein C14orf166 homolog	Rtraf	16.846	16.7091	18.4368	19.7469	18.9914	19.4896	4	2.0787	1.59627
P60122	RuvB-like 1	Ruvbl1	16.6643	19.5667	18.2773	19.7983	19.9635	20.8726	11	2.04203	1.06203
P50543	Protein S100-A11	S100a11	18.0401	15.7186	16.0341	18.4415	19.3547	18.3535	2	2.11896	1.25228
P32020	Non-specific lipid-transfer protein	Scp2	16.6304	15.7739	16.1341	18.9216	20.9029	19.7866	4	3.69092	2.38587
Q8K1J5	Protein SDE2 homolog	Sde2	17.1259	16.9302	16.3707	18.5907	18.8438	17.6326	3	1.54681	1.63292
Q9DCT5	Stromal cell-derived factor 2	Sdf2	17.0456	16.7563	16.0373	19.7336	20.0139	19.5374	2	3.14855	3.17084
Q9ESP1	Stromal cell-derived factor 2-like protein 1	Sdf2l1	16.5165	16.9665	19.2915	21.4115	21.672	21.0505	6	3.78649	1.90148
Q8K2B3	Succinate dehydrogenase [ubiquinone] flavoprotein subunit, mitochondrial	Sdha	16.5561	19.338	18.5554	23.1406	22.3829	21.9145	9	4.32953	2.06302
Q8BTE0	Succinate dehydrogenase assembly factor 4, mitochondrial	Sdhaf4	16.2089	17.2262	17.6593	21.8033	21.7144	20.1481	2	4.19048	2.43416
Q9CQA3	Succinate dehydrogenase [ubiquinone] iron-sulfur subunit, mitochondrial	Sdhb	15.6687	18.952	15.9395	22.304	21.8472	21.4432	7	5.01141	2.01014
Q3UPL0	Protein transport protein Sec31A	Sec31a	17.2115	17.5446	16.2379	18.0217	18.4441	18.101	2	1.1909	1.34856
P22599	Alpha-1-antitrypsin 1-2	Serpina1b	16.3001	15.0545	16.3638	18.643	18.4777	19.267	3	2.88973	2.38576
P50431	Serine hydroxymethyltransferase, cytosolic	Shmt1	15.4038	15.5347	16.7804	18.2649	18.3456	18.1483	3	2.34665	2.21687
Q9EPK6	Nucleotide exchange factor SIL1	Sil1	17.4254	15.9934	15.987	19.0371	18.966	18.2131	3	2.27014	1.848
Q9WTX5	S-phase kinase-associated protein 1	Skp1	19.5535	19.4418	19.092	22.4063	22.4796	21.8432	4	2.88062	3.52781
O54941	SWI/SNF-related matrix-associated actin-dependent regulator of chromatin subfamily E member 1	Smarce1	17.2832	15.3485	16.0948	17.8726	18.0422	17.2478	3	1.4787	1.13455
Q9CQI7	U2 small nuclear ribonucleoprotein B	Snrpb2	16.4779	18.8027	19.0185	20.7259	19.6174	19.9618	3	2.00202	1.07327
P09671	Superoxide dismutase [Mn], mitochondrial	Sod2	17.6964	19.6227	16.9709	20.6917	20.0887	20.7434	4	2.41129	1.37509
Q62252	Sperm surface protein Sp17	Spa17	16.7518	16.8255	17.6827	18.7436	18.5517	19.0827	2	1.70601	2.14591
P49962	Signal recognition particle 9 kDa protein	Srp9	16.887	17.0373	16.2147	20.8582	21.3433	20.4007	3	4.15436	3.43884
Q99L47	Hsc70-interacting protein	St13	18.4634	19.7749	18.378	20.6906	20.2864	21.2926	7	1.88443	1.60398
P70302	Stromal interaction molecule 1	Stim1	15.372	15.2317	16.6818	18.109	18.232	18.4775	2	2.51099	2.21384
Q9Z1Z2	Serine-threonine kinase receptor-associated protein	Strap	16.1022	15.5581	16.9897	16.9052	17.8722	18.0696	3	1.39902	1.19368
Q9WUM5	Succinyl-CoA ligase [ADP/GDP-forming] subunit alpha, mitochondrial	Suclg1	19.3461	18.8697	19.4041	20.8164	20.7425	19.829	4	1.25599	1.6001
O55201	Transcription elongation factor SPT5	Supt5h	17.1589	17.8492	16.9883	19.41	20.4963	19.9693	4	2.62639	2.51779
Q8K3D3	DNA repair protein SWI5 homolog	Swi5	16.583	16.8008	15.2113	19.0443	17.5393	18.6871	2	2.22521	1.52545
Q93092	Transaldolase	Taldo1	17.669	19.1433	16.6113	20.7384	20.9877	20.4909	7	2.93118	1.7626
P62869	Transcription elongation factor B polypeptide 2	Tceb2	20.0903	19.712	19.4191	21.8411	21.9991	21.1637	8	1.92748	2.40939
F8VPN2	Testis expressed 15, meiosis and synapsis associated	Tex15	17.0072	15.6499	15.8518	17.1154	21.1598	20.7814	2	3.51588	1.21713
P17751	Triosephosphate isomerase	Tpi1	15.9515	18.9434	16.8664	23.7356	24.0648	23.2074	9	6.41549	2.65346
P68373;P05213;P68368;Q9JJZ2	Tubulin alpha-1C chain;Tubulin alpha-1B chain;Tubulin alpha-4A chain;Tubulin alpha-8 chain	Tuba1c;Tuba1b;Tuba4a;Tuba8	16.5671	15.8813	15.4391	18.5457	16.8109	20.4742	1	2.64778	1.12411
P68372;Q9D6F9	Tubulin beta-4B chain;Tubulin beta-4A chain	Tubb4b;Tubb4a	22.8152	23.7073	22.3461	24.0069	24.0308	24.7307	3	1.29993	1.31099
Q8BFR5	Elongation factor Tu, mitochondrial	Tufm	19.3854	19.3005	19.7628	20.2936	20.0274	20.1017	10	0.658028	1.8084
P10639	Thioredoxin	Txn	17.1697	17.9634	17.3166	22.5683	23.1409	22.0104	3	5.08998	3.6271
P97493	Thioredoxin, mitochondrial	Txn2	16.8892	16.962	16.7319	20.2656	20.3312	19.6604	3	3.22468	3.86833
Q9CQU0	Thioredoxin domain-containing protein 12	Txndc12	15.1826	17.115	16.891	19.2289	19.1523	19.2355	3	2.80937	1.99845
Q9JMH6	Thioredoxin reductase 1, cytoplasmic	Txnrd1	16.9021	15.9668	16.1143	19.9326	20.1718	19.0961	5	3.40575	2.83648
Q99MD6	Thioredoxin reductase 3	Txnrd3	16.6847	16.5363	17.0564	22.4019	22.9009	21.5265	14	5.5173	3.67051
Q80X50	Ubiquitin-associated protein 2-like	Ubap2l	17.2239	16.3895	16.2834	18.9993	19.2943	18.3664	5	2.2544	2.29544
P68037	Ubiquitin-conjugating enzyme E2 L3	Ube2l3	17.1892	16.6255	18.3361	19.9649	19.1957	19.2655	3	2.09175	1.69451
Q9R0P9	Ubiquitin carboxyl-terminal hydrolase isozyme L1	Uchl1	19.2103	19.767	19.1388	20.0837	20.3455	20.8715	4	1.06155	1.59577
P70362	Ubiquitin fusion degradation protein 1 homolog	Ufd1l	19.4886	19.6844	20.2227	26.271	25.3777	24.5945	13	5.61583	3.34234
Q91ZJ5	UTP--glucose-1-phosphate uridylyltransferase	Ugp2	15.9195	16.0702	16.6807	18.8617	18.9265	18.937	5	2.6849	3.483
Q9CZ13	Cytochrome b-c1 complex subunit 1, mitochondrial	Uqcrc1	17.3817	18.4361	16.1122	23.7109	22.9348	22.1186	11	5.61145	2.63416
Q9CR68	Cytochrome b-c1 complex subunit Rieske, mitochondrial;Cytochrome b-c1 complex subunit 11	Uqcrfs1	18.4331	18.9345	16.8766	21.4054	21.4529	20.7583	5	3.12414	2.04459
Q62465	Synaptic vesicle membrane protein VAT-1 homolog	Vat1	16.7178	16.5479	16.5739	17.2231	17.3808	18.0494	3	0.937858	1.65247
Q01853	Transitional endoplasmic reticulum ATPase	Vcp	22.1764	23.3147	22.3377	26.2506	25.404	25.2855	32	3.03713	2.5374
P20152	Vimentin	Vim	17.218	17.0598	16.2947	19.143	19.1235	18.3974	6	2.03045	2.24422
Q9ERF3	WD repeat-containing protein 61;WD repeat-containing protein 61, N-terminally processed	Wdr61	17.9656	16.772	15.9481	20.4147	20.3442	20.0925	4	3.38855	2.33147
Q6P1B1	Xaa-Pro aminopeptidase 1	Xpnpep1	16.8824	16.3794	16.0964	17.5077	17.8906	18.3886	3	1.47623	1.89804
B7ZMP1	Probable Xaa-Pro aminopeptidase 3	Xpnpep3	16.1937	17.2414	15.7032	18.7007	19.0073	18.4001	4	2.32326	2.05582
Q62523	Zyxin	Zyx	16.3697	16.1906	15.145	20.5469	20.6483	20.0358	3	4.50854	3.3443

### Sheet: KATNAL1 IP
Supplemental Table 1: Significantly enriched proteins identified in KATNA1, KATNAL1 and KATNB1 testis co-immunoprecipitation experiments with subsequent mass spectrometry analysis.
Majority protein IDs	Protein names	Gene names	LFQ intensity: Control IP 1	LFQ intensity: Control IP 2	LFQ intensity: Control IP 3	LFQ intensity: KATNAL1 IP 1	LFQ intensity: KATNAL1 IP 2	LFQ intensity: KATNAL1 IP 3	Unique peptides	Student's T-test Difference Control - Katnal1 IP	Reverse Student's T-test Difference (Difference KATNAL1 IP - Control IP)	-Log Student's T-test p-value Neg_Pos
Q921H8;Q8VCH0	3-ketoacyl-CoA thiolase A, peroxisomal;3-ketoacyl-CoA thiolase B, peroxisomal	Acaa1a;Acaa1b	20.984	20.994	21.2836	23.8267	24.0507	23.5829	8	-2.73288	2.73288	4.088
P51174	Long-chain specific acyl-CoA dehydrogenase, mitochondrial	Acadl	21.7037	20.0895	20.1917	26.4367	27.3087	26.7854	18	-6.18198	6.18198	3.35734
Q8QZT1	Acetyl-CoA acetyltransferase, mitochondrial	Acat1	23.9756	23.0569	23.2548	24.3693	27.2543	27.1637	17	-2.83336	2.83336	1.3423
Q3V140	Acrosin-binding protein	Acrbp	22.6267	22.6548	22.8406	24.2747	25.666	24.9945	12	-2.271	2.271	2.295
Q99JY9	Actin-related protein 3	Actr3	21.8885	NaN	21.8968	24.0514	24.1762	24.6104	18	-2.38667	2.38667	2.7833
P50247	Adenosylhomocysteinase	Ahcy	24.3867	NaN	23.2968	26.0378	26.6577	26.5976	22	-2.5893	2.5893	1.90497
Q9WTP6	Adenylate kinase 2, mitochondrial;Adenylate kinase 2, mitochondrial, N-terminally processed	Ak2	20.8928	20.7206	NaN	24.8444	26.992	26.7915	9	-5.40263	5.40263	2.05182
P24549	Retinal dehydrogenase 1	Aldh1a1	26.1032	24.1863	24.5282	30.4584	29.8287	29.6323	28	-5.03388	5.03388	2.84828
P47738	Aldehyde dehydrogenase, mitochondrial	Aldh2	25.8307	23.5607	23.8338	29.004	28.8057	28.8934	27	-4.4926	4.4926	2.47831
Q9EQ20	Methylmalonate-semialdehyde dehydrogenase [acylating], mitochondrial	Aldh6a1	20.1457	21.1124	20.7115	25.9568	25.3882	24.8093	19	-4.72826	4.72826	3.39475
Q9JLJ2	4-trimethylaminobutyraldehyde dehydrogenase	Aldh9a1	21.124	NaN	19.5569	24.5835	27.0134	26.6827	19	-5.75281	5.75281	1.8208
P05064	Fructose-bisphosphate aldolase A	Aldoa	25.795	24.8795	24.8176	28.5269	28.8321	28.7398	26	-3.53556	3.53556	3.37331
Q9JHX6	Probable allantoicase	Allc	21.9012	21.0763	21.4029	24.7592	24.9423	25.0889	14	-3.47003	3.47003	3.75179
Q99PT1	Rho GDP-dissociation inhibitor 1	Arhgdia	21.3802	21.1353	21.1892	27.6009	25.6652	26.8234	8	-5.46157	5.46157	3.1866
Q9JM76	Actin-related protein 2/3 complex subunit 3	Arpc3	22.8042	NaN	22.8739	24.3548	25.6081	24.9243	6	-2.12337	2.12337	1.69693
Q8C0M9	Isoaspartyl peptidase/L-asparaginase;Isoaspartyl peptidase/L-asparaginase alpha chain;Isoaspartyl peptidase/L-asparaginase beta chain	Asrgl1	24.8529	23.8422	23.763	28.0143	28.1997	28.1955	16	-3.9838	3.9838	3.43942
Q9DCX2	ATP synthase subunit d, mitochondrial	Atp5h	24.2289	22.8368	23.6161	25.0717	26.2197	26.3026	10	-2.30403	2.30403	1.81849
Q9Z1R2	Large proline-rich protein BAG6	Bag6	22.0484	20.2541	20.2788	25.2873	24.8437	25.161	19	-4.23687	4.23687	2.65041
O35490	Betaine--homocysteine S-methyltransferase 1	Bhmt	21.6611	20.707	21.1974	29.8608	28.961	28.6595	21	-7.97192	7.97192	4.20942
Q9CXW3	Calcyclin-binding protein	Cacybp	22.9603	23.5355	23.8476	25.1565	25.7686	25.5197	16	-2.03381	2.03381	2.52922
P47753	F-actin-capping protein subunit alpha-1	Capza1	23.6512	23.1019	23.6222	25.2818	25.59	25.2963	7	-1.93095	1.93095	3.1517
P47754	F-actin-capping protein subunit alpha-2	Capza2	21.9966	22.3609	22.3515	24.2165	24.0889	23.6697	6	-1.75537	1.75537	2.99821
P80314	T-complex protein 1 subunit beta	Cct2	25.0575	24.1566	24.2547	26.3414	26.7857	27.1861	31	-2.28145	2.28145	2.43116
P80315	T-complex protein 1 subunit delta	Cct4	25.0844	24.2016	24.5371	25.9328	26.6517	27.4235	29	-2.06167	2.06167	1.83225
P80313	T-complex protein 1 subunit eta	Cct7	24.14	23.8193	23.8667	25.6845	26.6223	27.3267	25	-2.60247	2.60247	2.23146
P42932	T-complex protein 1 subunit theta	Cct8	24.5	23.83	23.8551	25.8803	26.7801	27.2159	37	-2.56372	2.56372	2.32799
P12787	Cytochrome c oxidase subunit 5A, mitochondrial	Cox5a	23.6156	22.9935	23.7386	26.1582	25.5767	25.7017	6	-2.36295	2.36295	2.90526
Q9CZU6	Citrate synthase, mitochondrial	Cs	25.01	23.4012	23.4154	27.5101	28.0724	27.5579	18	-3.77125	3.77125	2.58644
O35215	D-dopachrome decarboxylase	Ddt	23.8253	23.7527	23.8835	26.6862	27.4612	27.5676	9	-3.41781	3.41781	3.58535
Q9JIQ3	Diablo homolog, mitochondrial	Diablo	24.6807	23.5763	23.2839	26.6551	26.3689	26.027	8	-2.50335	2.50335	2.24855
O08749	Dihydrolipoyl dehydrogenase, mitochondrial	Dld	22.4015	21.6094	20.9044	24.8669	26.9072	26.85	16	-4.56959	4.56959	2.3367
Q9Z2W0	Aspartyl aminopeptidase	Dnpep	23.4525	23.5106	23.5816	26.831	27.5343	27.4422	18	-3.75425	3.75425	4.13045
Q9DA79	Dipeptidase 3	Dpep3	26.1504	22.0818	21.7443	27.4422	27.0241	26.9686	18	-3.81946	3.81946	1.25911
Q8BH95	Enoyl-CoA hydratase, mitochondrial	Echs1	23.2921	21.0018	22.8057	26.74	27.0597	26.6273	12	-4.44248	4.44248	2.48102
P57776	Elongation factor 1-delta	Eef1d	25.3407	23.9788	24.1831	26.6909	26.5958	26.6006	12	-2.12824	2.12824	2.1272
Q9D8N0	Elongation factor 1-gamma	Eef1g	25.5015	24.7809	24.9219	26.9429	27.0165	26.9001	22	-1.88507	1.88507	2.96865
P17182	Alpha-enolase	Eno1	24.4775	24.0367	23.7436	27.734	28.5779	28.3453	29	-4.13313	4.13313	3.63158
O08716	Fatty acid-binding protein 9	Fabp9	25.4123	25.2329	25.0261	27.3531	26.8822	26.832	8	-1.79863	1.79863	3.07237
Q9QXD6	Fructose-1,6-bisphosphatase 1	Fbp1	23.6162	23.0661	NaN	29.0209	28.544	27.303	25	-4.94817	4.94817	2.24918
P97807	Fumarate hydratase, mitochondrial	Fh	22.4897	NaN	21.4112	24.4566	25.6652	24.025	12	-2.76515	2.76515	1.46034
P30416	Peptidyl-prolyl cis-trans isomerase FKBP4;Peptidyl-prolyl cis-trans isomerase FKBP4, N-terminally processed	Fkbp4	22.2935	NaN	20.9205	26.8014	26.4129	26.2731	33	-4.88884	4.88884	2.52052
P09528	Ferritin heavy chain;Ferritin heavy chain, N-terminally processed	Fth1	20.6363	19.816	19.2803	26.013	27.0563	27.0133	12	-6.78333	6.78333	3.69653
Q64467	Glyceraldehyde-3-phosphate dehydrogenase, testis-specific	Gapdhs	23.926	21.2355	23.0776	26.0693	25.7908	26.1768	12	-3.26595	3.26595	1.81754
P15105	Glutamine synthetase	Glul	22.9171	22.6858	23.4728	28.3416	28.9514	29.1656	14	-5.79432	5.79432	4.15885
P06745	Glucose-6-phosphate isomerase	Gpi	22.2191	19.327	19.1304	26.4016	26.0529	25.6781	12	-5.81871	5.81871	2.33078
P24472	Glutathione S-transferase A4	Gsta4	24.9717	22.0678	21.8955	27.1173	27.1862	26.1878	11	-3.85209	3.85209	1.67117
P10649	Glutathione S-transferase Mu 1	Gstm1	28.7388	26.1408	26.0276	30.9443	31.77	31.4807	17	-4.42923	4.42923	2.07107
P15626	Glutathione S-transferase Mu 2	Gstm2	26.9369	25.6765	25.6791	30.3964	30.9856	30.0948	14	-4.39483	4.39483	3.05262
P48774	Glutathione S-transferase Mu 5	Gstm5	26.5928	24.4618	24.5739	29.2726	28.5956	28.038	19	-3.42589	3.42589	1.93142
Q61425	Hydroxyacyl-coenzyme A dehydrogenase, mitochondrial	Hadh	22.3805	19.4527	20.9505	28.7247	29.0788	28.2322	18	-7.75065	7.75065	3.03734
Q99KB8	Hydroxyacylglutathione hydrolase, mitochondrial	Hagh	21.2126	20.8751	20.9468	25.8185	26.0266	26.6438	9	-5.15145	5.15145	4.36339
P01942	Hemoglobin subunit alpha	Hba	27.9121	27.5751	27.5711	28.9921	31.1008	30.6488	5	-2.56116	2.56116	1.76876
P02088	Hemoglobin subunit beta-1	Hbb-b1	26.0678	25.8708	25.8468	27.9038	30.6357	29.9441	4	-3.56608	3.56608	1.90933
P54869	Hydroxymethylglutaryl-CoA synthase, mitochondrial	Hmgcs2	24.6036	24.1517	24.2588	27.3763	26.9677	26.8306	23	-2.7202	2.7202	3.66272
P51660	Peroxisomal multifunctional enzyme type 2;(3R)-hydroxyacyl-CoA dehydrogenase;Enoyl-CoA hydratase 2	Hsd17b4	23.0955	21.3206	22.0702	26.1758	27.1406	26.6409	28	-4.49035	4.49035	2.8099
Q61316	Heat shock 70 kDa protein 4	Hspa4	24.1617	22.1524	21.285	26.2116	26.5795	25.734	27	-3.64197	3.64197	1.83125
P20029	78 kDa glucose-regulated protein	Hspa5	28.0124	28.3521	28.353	30.3212	30.6437	30.4933	46	-2.2469	2.2469	3.97409
P63017	Heat shock cognate 71 kDa protein	Hspa8	25.9657	25.9594	25.6083	27.8853	27.9471	27.8513	24	-2.05008	2.05008	4.14246
P38647	Stress-70 protein, mitochondrial	Hspa9	24.5517	23.9052	24.4685	26.8792	27.3917	27.4037	34	-2.91642	2.91642	3.40119
Q64433	10 kDa heat shock protein, mitochondrial	Hspe1	24.0309	24.0013	24.2814	26.5189	27.5842	27.349	7	-3.04621	3.04621	3.09044
O88844	Isocitrate dehydrogenase [NADP] cytoplasmic	Idh1	24.2364	21.5465	19.8008	25.8895	26.5352	25.546	18	-4.12896	4.12896	1.45054
O55023	Inositol monophosphatase 1	Impa1	22.1894	22.0197	NaN	24.0698	25.7311	24.1272	11	-2.53818	2.53818	1.43352
P24547	Inosine-5-monophosphate dehydrogenase 2	Impdh2	20.3869	20.5327	20.1005	22.4998	24.2429	25.3111	15	-3.67792	3.67792	1.94432
Q8K0T4	Katanin p60 ATPase-containing subunit A-like 1	Katnal1	26.6481	27.0955	27.3769	28.3489	29.4143	29.6231	41	-2.0886	2.0886	2.01881
Q8BG40	Katanin p80 WD40 repeat-containing subunit B1	Katnb1	24.4181	24.6303	24.8627	26.6656	27.3912	27.8295	32	-2.65839	2.65839	2.73352
Q9CPY7	Cytosol aminopeptidase	Lap3	19.819	NaN	19.3897	25.3242	27.453	27.1875	25	-7.05062	7.05062	2.39257
P08249	Malate dehydrogenase, mitochondrial	Mdh2	23.0512	22.6563	22.4355	26.1821	27.597	27.1269	15	-4.25433	4.25433	3.14357
P06801	NADP-dependent malic enzyme	Me1	21.7791	19.0848	NaN	27.387	27.0562	26.2967	33	-6.48134	6.48134	2.02503
P34884	Macrophage migration inhibitory factor	Mif	26.6518	26.4779	26.8187	29.5477	30.2571	31.255	9	-3.70377	3.70377	2.7357
Q91YT0	NADH dehydrogenase [ubiquinone] flavoprotein 1, mitochondrial	Ndufv1	21.8407	NaN	22.5775	24.1854	24.9203	24.426	12	-2.30145	2.30145	2.00732
Q9D6J6	NADH dehydrogenase [ubiquinone] flavoprotein 2, mitochondrial	Ndufv2	22.3731	23.1431	23.5292	25.0624	25.7784	26.0845	8	-2.62662	2.62662	2.34896
Q8BK30	NADH dehydrogenase [ubiquinone] flavoprotein 3, mitochondrial	Ndufv3	23.0982	22.4678	22.3965	24.2887	25.9622	25.8851	4	-2.72449	2.72449	2.00641
P15532	Nucleoside diphosphate kinase A	Nme1	24.9117	24.2924	23.8586	28.9512	29.2881	28.9186	9	-4.69838	4.69838	3.86215
O35685	Nuclear migration protein nudC	Nudc	19.4438	19.99	20.419	26.2267	26.6559	25.3098	28	-6.11326	6.11326	3.63467
Q9JJN4	Succinyl-CoA:3-ketoacid coenzyme A transferase 2A, mitochondrial	Oxct2a	24.486	23.8511	24.2445	26.771	28.2316	27.9965	2	-3.4725	3.4725	2.68205
P09103	Protein disulfide-isomerase	P4hb	23.1264	22.1897	22.8407	24.449	25.4516	24.4974	14	-2.08041	2.08041	2.08139
Q99LX0	Protein deglycase DJ-1	Park7	23.0086	22.0327	20.4165	25.7182	26.037	26.4681	11	-4.25519	4.25519	2.24776
Q8CEE6	PAS domain-containing serine/threonine-protein kinase	Pask	19.1831	19.7716	21.2805	22.9484	26.0359	26.5106	37	-5.08657	5.08657	1.78343
P23506	Protein-L-isoaspartate(D-aspartate) O-methyltransferase	Pcmt1	23.6768	21.8861	22.903	26.2671	26.9825	27.1348	15	-3.97284	3.97284	2.61422
Q8BKZ9	Pyruvate dehydrogenase protein X component, mitochondrial	Pdhx	22.4664	NaN	20.3345	23.7491	25.6739	25.6453	16	-3.62236	3.62236	1.29626
Q922R8	Protein disulfide-isomerase A6	Pdia6	25.5018	25.7224	25.6527	27.5119	28.4776	28.9306	20	-2.68107	2.68107	2.49708
Q9DAN1	Protein disulfide-isomerase-like protein of the testis	Pdilt	23.1278	22.4928	21.9145	25.1245	24.7969	24.8041	16	-2.39679	2.39679	2.54826
Q9DBJ1	Phosphoglycerate mutase 1	Pgam1	24.9094	20.8168	21.1055	26.007	26.3596	24.5856	12	-3.37347	3.37347	1.1126
O70250	Phosphoglycerate mutase 2	Pgam2	24.7473	23.9305	23.3305	27.807	27.5744	26.0955	14	-3.15619	3.15619	2.02295
Q8CHP8	Phosphoglycolate phosphatase	Pgp	25.2085	24.4738	24.3115	27.0778	27.2186	27.1128	16	-2.47176	2.47176	3.0464
P52480	Pyruvate kinase PKM	Pkm	25.7286	25.2626	25.2739	27.0929	26.9996	27.1721	32	-1.66645	1.66645	3.30443
Q9DCL8	Protein phosphatase inhibitor 2	Ppp1r2	NaN	22.2019	21.5681	23.9005	25.2425	25.0359	10	-2.84127	2.84127	1.77192
P20108	Thioredoxin-dependent peroxide reductase, mitochondrial	Prdx3	22.6168	22.6976	NaN	27.66	28.7624	27.6336	10	-5.36143	5.36143	2.81007
P99029	Peroxiredoxin-5, mitochondrial	Prdx5	22.4653	NaN	21.917	26.3552	27.346	26.6245	12	-4.58407	4.58407	2.74442
O08709	Peroxiredoxin-6	Prdx6	24.2905	24.3489	23.9484	26.3165	25.7983	25.9837	12	-1.8369	1.8369	3.13791
Q9Z2U1	Proteasome subunit alpha type-5	Psma5	23.6403	22.7628	22.3698	26.4074	27.1084	26.8889	8	-3.87722	3.87722	3.08142
Q9Z2U0	Proteasome subunit alpha type-7	Psma7	22.9794	22.05	22.1062	25.6181	26.5779	25.8704	7	-3.6436	3.6436	3.02857
P26516	26S proteasome non-ATPase regulatory subunit 7	Psmd7	21.908	21.7744	21.7171	25.0958	24.8549	24.7584	8	-3.10319	3.10319	4.94788
Q9CR00	26S proteasome non-ATPase regulatory subunit 9	Psmd9	22.325	NaN	22.3473	24.9611	25.1827	24.9594	6	-2.69822	2.69822	4.00366
P32020	Non-specific lipid-transfer protein	Scp2	21.2877	22.2375	22.3683	23.5076	24.7657	24.8343	7	-2.4047	2.4047	1.92412
Q8K2B3	Succinate dehydrogenase [ubiquinone] flavoprotein subunit, mitochondrial	Sdha	23.9451	22.885	23.5034	26.423	26.5983	26.814	23	-3.16729	3.16729	3.19368
Q9CQA3	Succinate dehydrogenase [ubiquinone] iron-sulfur subunit, mitochondrial	Sdhb	23.9434	22.2804	22.4413	26.5048	26.8248	26.9066	9	-3.85699	3.85699	2.68127
Q64442	Sorbitol dehydrogenase	Sord	21.7464	18.6544	NaN	27.4582	28.1926	27.7878	14	-7.61248	7.61248	2.11709
Q8BMY7	Serine protease inhibitor Kazal-type 2	Spink2	24.8629	24.3393	24.7436	28.1502	28.5431	28.3939	5	-3.71379	3.71379	4.34469
P40142	Transketolase	Tkt	23.4025	21.6832	22.0001	23.3629	26.8788	26.2389	23	-3.13157	3.13157	1.22259
P17751	Triosephosphate isomerase	Tpi1	25.3067	24.0195	24.1092	28.8283	29.3018	29.0316	16	-4.57543	4.57543	3.32764
Q99MD6	Thioredoxin reductase 3	Txnrd3	22.209	23.1526	23.5047	25.8576	27.2394	27.4331	31	-3.88792	3.88792	2.45824
Q9CZ13	Cytochrome b-c1 complex subunit 1, mitochondrial	Uqcrc1	22.517	19.8125	20.5035	27.5714	27.5809	27.2008	19	-6.50669	6.50669	2.86295
Q9CR68	Cytochrome b-c1 complex subunit Rieske, mitochondrial;Cytochrome b-c1 complex subunit 11	Uqcrfs1	24.4416	24.3388	24.3311	26.4105	26.5656	26.8963	12	-2.25364	2.25364	3.96896
Q9CQV8	14-3-3 protein beta/alpha;14-3-3 protein beta/alpha, N-terminally processed	Ywhab	23.9254	22.6254	23.0809	25.517	25.3977	24.8299	10	-2.03761	2.03761	2.02302

### Sheet: KATNB1 IP
Supplemental Table 1: Significantly enriched proteins identified in KATNA1, KATNAL1 and KATNB1 testis co-immunoprecipitation experiments with subsequent mass spectrometry analysis.
Majority protein IDs	Protein names	Gene names	LFQ intensity: Control IP 1	LFQ intensity: Control IP 2	LFQ intensity: Control IP 3	LFQ intensity: KATNB1 IP 1	LFQ intensity: KATNB1 IP 2	LFQ intensity: KATNB1 IP 3	Unique peptides	Student's T-test Difference KATNB1 IP - Control IP	-LOG(P-value)
Q8JZN5	Acyl-CoA dehydrogenase family member 9, mitochondrial	Acad9	17.1566	18.3442	18.8104	20.3057	20.1301	20.2706	5	2.13176	1.89964
P51174	Long-chain specific acyl-CoA dehydrogenase, mitochondrial	Acadl	18.1718	20.3057	19.5788	23.1838	21.352	21.6259	6	2.70177	1.47828
P45952	Medium-chain specific acyl-CoA dehydrogenase, mitochondrial	Acadm	20.0096	18.1631	18.2564	22.009	21.1475	21.3956	8	2.70768	1.84499
P50544	Very long-chain specific acyl-CoA dehydrogenase, mitochondrial	Acadvl	17.4285	16.5527	18.5921	19.9061	19.6323	20.6817	6	2.54894	1.7225
Q91V12	Cytosolic acyl coenzyme A thioester hydrolase	Acot7	20.672	20.3894	18.8933	21.8775	22.0459	23.2102	7	2.39297	1.58553
P57780;Q7TPR4	Alpha-actinin-4;Alpha-actinin-1	Actn4;Actn1	19.1078	18.8018	19.8172	21.5033	20.5851	21.6075	12	1.98969	1.96387
P61164	Alpha-centractin	Actr1a	19.333	18.2028	18.8223	20.418	20.2619	20.8633	2	1.7284	2.00912
P61161	Actin-related protein 2	Actr2	18.4462	17.5342	19.8921	21.874	20.1872	20.9936	7	2.39414	1.33105
P28474	Alcohol dehydrogenase class-3	Adh5	18.4	18.7745	19.5871	22.1756	20.8297	20.8693	6	2.37102	1.86435
Q62148	Retinal dehydrogenase 2	Aldh1a2	20.5833	19.3643	18.6741	23.3992	22.0615	22.6999	9	3.17965	2.02601
P47738	Aldehyde dehydrogenase, mitochondrial	Aldh2	23.6367	22.8287	18.5044	26.4994	26.2879	25.853	13	4.55683	1.32908
Q9EQ20	Methylmalonate-semialdehyde dehydrogenase [acylating], mitochondrial	Aldh6a1	21.06	19.9949	19.9861	22.1827	21.5095	21.9994	7	1.55022	1.71446
Q9DBF1	Alpha-aminoadipic semialdehyde dehydrogenase	Aldh7a1	20.0931	18.7347	19.1188	23.8691	22.5045	22.7895	10	3.73883	2.5263
Q9JLJ2	4-trimethylaminobutyraldehyde dehydrogenase	Aldh9a1	19.0141	18.1331	19.9564	22.7085	21.7755	21.809	8	3.06316	2.13539
P05064	Fructose-bisphosphate aldolase A	Aldoa	23.079	22.0189	20.3393	26.431	26.0954	25.676	15	4.25507	2.1697
O35841	Apoptosis inhibitor 5	Api5	18.6194	19.4484	18.3779	20.7116	20.2034	21.0701	5	1.84643	1.96589
Q9CVB6	Actin-related protein 2/3 complex subunit 2	Arpc2	20.1003	18.1092	19.0805	22.448	20.7596	21.1923	6	2.36998	1.43843
Q9JM76	Actin-related protein 2/3 complex subunit 3	Arpc3	18.9716	18.2783	18.7621	21.5398	20.8867	20.5194	4	2.31126	2.5095
P59999	Actin-related protein 2/3 complex subunit 4	Arpc4	18.723	18.0907	19.4273	21.6013	20.3797	21.1834	3	2.30784	1.92566
Q9CPW4	Actin-related protein 2/3 complex subunit 5	Arpc5	18.6897	19.2557	19.4389	20.3673	20.2103	19.8285	2	1.00726	1.65939
Q9CWJ9	Bifunctional purine biosynthesis protein PURH;Phosphoribosylaminoimidazolecarboxamide formyltransferase;IMP cyclohydrolase	Atic	18.6972	18.7672	20.1978	20.8941	20.9279	21.0054	6	1.72172	1.60905
Q9DCX2	ATP synthase subunit d, mitochondrial	Atp5h	19.2971	19.3472	18.5006	20.4168	19.7727	20.5929	2	1.21249	1.5123
Q9DB20	ATP synthase subunit O, mitochondrial	Atp5o	20.3077	20.9399	19.3683	22.2038	22.8294	22.7573	4	2.39151	2.06532
Q9D287	Pre-mRNA-splicing factor SPF27	Bcas2	18.7593	18.4617	19.0484	21.5003	19.9115	20.9043	2	2.01557	1.82295
O35855	Branched-chain-amino-acid aminotransferase, mitochondrial	Bcat2	19.7593	19.0221	19.5713	22.3059	20.9496	21.5573	6	2.15337	2.05738
Q923D2	Flavin reductase (NADPH)	Blvrb	20.3111	20.2628	19.1342	22.7873	22.5298	21.0399	5	2.21628	1.53375
Q9CQH7	Transcription factor BTF3 homolog 4	Btf3l4	19.6229	21.2445	18.7741	22.4698	21.331	22.2265	3	2.12859	1.24442
Q9CXW3	Calcyclin-binding protein	Cacybp	21.3471	20.5621	20.1454	24.1338	23.7628	23.6779	7	3.17331	2.95321
P47753	F-actin-capping protein subunit alpha-1	Capza1	18.4887	17.9714	20.547	21.9928	21.3509	21.4827	3	2.60641	1.48913
P24270	Catalase	Cat	17.4549	18.1648	18.8635	22.2225	22.2341	21.2753	9	3.74951	2.72
P80315	T-complex protein 1 subunit delta	Cct4	22.0252	21.9352	20.8041	23.5736	22.4001	23.8923	13	1.70046	1.32618
P80316	T-complex protein 1 subunit epsilon	Cct5	21.324	21.2724	20.0568	23.0005	21.7695	22.9343	15	1.68366	1.36639
P80317	T-complex protein 1 subunit zeta	Cct6a	22.0542	21.8636	21.9589	23.4746	22.9184	23.3899	13	1.30207	2.69858
P42932	T-complex protein 1 subunit theta	Cct8	22.3683	22.0672	20.7027	24.0026	22.7046	24.414	18	1.99436	1.28692
O55229	Choline/ethanolamine kinase	Chkb	18.2529	17.5394	18.2127	22.1083	20.8149	21.199	4	3.3724	2.77817
Q06890	Clusterin;Clusterin beta chain;Clusterin alpha chain	Clu	20.9799	20.8634	19.3876	22.1568	21.5282	22.2796	9	1.57789	1.31303
Q9D1A2	Cytosolic non-specific dipeptidase	Cndp2	19.9822	18.6073	18.6579	21.3666	20.5387	20.7042	6	1.78736	1.58884
P19783	Cytochrome c oxidase subunit 4 isoform 1, mitochondrial	Cox4i1	19.5174	18.6468	18.755	19.9078	20.2	20.8185	3	1.33571	1.59686
P12787	Cytochrome c oxidase subunit 5A, mitochondrial	Cox5a	21.9844	21.5228	21.7318	22.8125	23.3791	22.7119	3	1.2215	2.10947
Q6NVF9	Cleavage and polyadenylation specificity factor subunit 6	Cpsf6	21.2758	22.0343	21.7265	24.4021	22.7161	24.7158	7	2.26576	1.5798
P47199	Quinone oxidoreductase	Cryz	19.731	19.8518	18.9285	21.6698	21.3745	20.9927	5	1.84192	2.20534
Q9CZU6	Citrate synthase, mitochondrial	Cs	18.6213	20.3622	19.2281	24.6986	22.5565	24.3307	11	4.45807	2.2266
Q60737	Casein kinase II subunit alpha	Csnk2a1	18.6152	19.15	19.5456	20.6589	20.3943	20.9626	6	1.56839	2.11596
P06797	Cathepsin L1;Cathepsin L1 heavy chain;Cathepsin L1 light chain	Ctsl	21.1983	18.8373	19.265	22.7254	23.2176	21.2468	5	2.62973	1.31419
Q9D0M3	Cytochrome c1, heme protein, mitochondrial	Cyc1	21.251	21.5359	20.4885	24.0201	24.8608	24.8684	8	3.49128	2.93865
Q922B2	Aspartate--tRNA ligase, cytoplasmic	Dars	18.7138	17.999	18.4388	20.6511	20.5561	20.9236	5	2.32638	3.22973
O35215	D-dopachrome decarboxylase	Ddt	22.2793	21.7458	19.3953	23.9499	23.477	23.5171	7	2.50791	1.30724
Q8VDW0;Q9Z1N5	ATP-dependent RNA helicase DDX39A;Spliceosome RNA helicase Ddx39b	Ddx39a;Ddx39b	18.2635	19.0764	18.7365	19.9314	19.9028	20.1169	3	1.29159	2.20688
Q61496	Probable ATP-dependent RNA helicase DDX4	Ddx4	21.3271	20.7025	19.2896	23.2125	21.8883	22.9169	9	2.23281	1.43419
Q569Z5	Probable ATP-dependent RNA helicase DDX46	Ddx46	22.402	21.7683	21.9147	24.3569	24.1562	25.6102	28	2.67939	2.25289
Q8BMF4	Dihydrolipoyllysine-residue acetyltransferase component of pyruvate dehydrogenase complex, mitochondrial	Dlat	22.3323	22.0828	21.4173	24.6845	25.0899	23.9869	11	2.64296	2.47833
Q9D2G2	Dihydrolipoyllysine-residue succinyltransferase component of 2-oxoglutarate dehydrogenase complex, mitochondrial	Dlst	20.4712	17.9431	18.4519	24.1257	21.6199	22.6806	8	3.85335	1.65659
Q9QYJ0	DnaJ homolog subfamily A member 2	Dnaja2	21.2578	21.2983	19.0938	23.5412	22.2727	22.9332	10	2.36571	1.3564
Q99KV1	DnaJ homolog subfamily B member 11	Dnajb11	21.5653	21.0558	21.8249	23.5767	22.1175	22.8391	7	1.36245	1.33374
O08553	Dihydropyrimidinase-related protein 2	Dpysl2	18.7712	18.5767	18.9129	22.0674	21.2596	21.3462	7	2.80414	3.28925
O35459	Delta(3,5)-Delta(2,4)-dienoyl-CoA isomerase, mitochondrial	Ech1	20.7096	18.5697	20.447	24.0868	22.9945	23.2687	7	3.54124	2.03917
Q8BH95	Enoyl-CoA hydratase, mitochondrial	Echs1	21.5561	21.054	19.6271	24.205	23.9524	23.7223	8	3.2142	2.24692
P42125	Enoyl-CoA delta isomerase 1, mitochondrial	Eci1	18.8917	18.0492	18.8465	22.6205	21.6376	22.1277	6	3.5328	3.06676
P10126	Elongation factor 1-alpha 1	Eef1a1	26.3691	26.1355	25.5501	27.4518	27.6036	27.4665	15	1.48907	2.40988
P57776	Elongation factor 1-delta	Eef1d	22.442	21.9935	20.2269	24.7001	23.6223	24.2518	9	2.63725	1.61974
Q9D8N0	Elongation factor 1-gamma	Eef1g	20.8178	20.5993	18.6045	22.4696	21.3938	22.1167	8	1.98614	1.20889
P63242	Eukaryotic translation initiation factor 5A-1	Eif5a	18.5731	21.512	18.4268	21.6951	22.7702	21.9767	3	2.64337	1.17781
P17182	Alpha-enolase	Eno1	23.9558	23.1821	19.3328	26.2853	26.0715	25.7566	14	3.88091	1.26647
P57759	Endoplasmic reticulum resident protein 29	Erp29	21.977	18.9035	19.8456	24.4646	23.9774	23.7533	9	3.82304	1.82727
Q9R0P3	S-formylglutathione hydrolase	Esd	19.4556	20.1046	18.3253	23.7035	23.1189	22.8516	6	3.92948	2.613
Q9QXD6	Fructose-1,6-bisphosphatase 1	Fbp1	18.629	18.1506	18.9329	19.5415	19.9598	19.1687	2	0.985855	1.42242
P97807	Fumarate hydratase, mitochondrial	Fh	18.5857	18.2349	18.6301	20.8724	20.431	21.0765	4	2.30973	3.27335
P45878	Peptidyl-prolyl cis-trans isomerase FKBP2	Fkbp2	18.2097	18.674	18.7134	21.019	21.6269	20.9226	2	2.65712	3.20223
P30416	Peptidyl-prolyl cis-trans isomerase FKBP4;Peptidyl-prolyl cis-trans isomerase FKBP4, N-terminally processed	Fkbp4	20.3822	19.7041	18.8168	24.6247	23.243	22.1647	14	3.70981	1.9307
Q8BTM8	Filamin-A	Flna	20.6645	19.1958	19.3784	22.2993	21.8285	21.56	17	2.14969	1.86822
P09528	Ferritin heavy chain;Ferritin heavy chain, N-terminally processed	Fth1	19.3778	18.7629	19.4564	21.6172	21.0716	20.783	5	1.95825	2.40067
O35969	Guanidinoacetate N-methyltransferase	Gamt	17.1957	17.7331	19.4754	20.134	20.1137	20.5991	2	2.14758	1.41629
Q9CPU0	Lactoylglutathione lyase	Glo1	18.0666	18.199	18.9494	19.7653	20.3847	19.3321	3	1.42235	1.58869
P26443	Glutamate dehydrogenase 1, mitochondrial	Glud1	21.2922	19.3158	19.2198	24.4387	22.9505	23.7159	14	3.75908	2.02987
P15105	Glutamine synthetase	Glul	21.7749	18.1292	18.4618	23.9786	22.5271	21.9627	5	3.36753	1.20848
Q9CQI3	Glia maturation factor beta	Gmfb	18.7978	18.2822	18.5423	19.2179	19.4367	19.4264	2	0.819558	2.11507
O88958	Glucosamine-6-phosphate isomerase 1	Gnpda1	18.8679	19.1057	19.7072	23.0572	21.7057	22.1563	8	3.07947	2.55452
Q91Z53	Glyoxylate reductase/hydroxypyruvate reductase	Grhpr	20.8903	18.6299	19.4906	22.6765	21.6224	21.82	6	2.36939	1.49469
P24472	Glutathione S-transferase A4	Gsta4	22.2902	21.6299	19.3439	24.463	24.0263	24.1189	7	3.11473	1.58464
P10649	Glutathione S-transferase Mu 1	Gstm1	24.3327	22.9446	22.299	27.2917	26.3811	26.5207	7	3.53903	2.22566
P15626	Glutathione S-transferase Mu 2	Gstm2	24.7866	23.1197	21.3733	27.9464	26.6702	27.3986	10	4.24525	1.80447
P48774	Glutathione S-transferase Mu 5	Gstm5	21.0393	20.7972	18.0904	24.3819	22.0167	22.852	8	3.10785	1.24533
O35660	Glutathione S-transferase Mu 6	Gstm6	20.6609	21.1184	18.4712	23.4292	21.9506	22.5778	5	2.569	1.3048
Q80W21	Glutathione S-transferase Mu 7	Gstm7	20.6217	18.3177	19.0818	23.7149	21.8936	23.3732	5	3.65351	1.84924
P19157;P46425	Glutathione S-transferase P 1;Glutathione S-transferase P 2	Gstp1;Gstp2	20.9607	18.5281	19.5851	22.2845	21.9022	22.2771	7	2.46328	1.58129
Q61425	Hydroxyacyl-coenzyme A dehydrogenase, mitochondrial	Hadh	21.9689	18.1381	19.1378	25.863	25.5225	24.024	8	5.38824	1.8682
Q99L13	3-hydroxyisobutyrate dehydrogenase, mitochondrial	Hibadh	21.6205	18.418	18.3685	22.9242	22.0256	22.1729	6	2.90521	1.22807
P54869	Hydroxymethylglutaryl-CoA synthase, mitochondrial	Hmgcs2	21.2246	20.6184	19.9411	23.5534	23.2547	23.1197	9	2.71453	2.64064
Q8BG05	Heterogeneous nuclear ribonucleoprotein A3	Hnrnpa3	21.0831	20.9933	19.5537	22.4343	21.751	22.1206	4	1.55862	1.36496
Q99020	Heterogeneous nuclear ribonucleoprotein A/B	Hnrnpab	18.5713	17.5694	19.0036	20.5091	20.4773	20.3865	3	2.07619	2.08505
Q9Z204	Heterogeneous nuclear ribonucleoproteins C1/C2	Hnrnpc	19.3618	17.0479	19.4434	20.8381	20.9754	20.8034	4	2.25459	1.33996
Q60668	Heterogeneous nuclear ribonucleoprotein D0	Hnrnpd	17.825	18.8134	19.3537	21.5464	21.4196	21.5145	2	2.82947	2.48856
Q9Z130	Heterogeneous nuclear ribonucleoprotein D-like	Hnrnpdl	19.2884	18.784	18.2314	20.5583	20.2413	20.4049	3	1.63356	2.1639
P61979	Heterogeneous nuclear ribonucleoprotein K	Hnrnpk	23.4098	22.8735	22.3473	25.1898	24.609	24.7737	14	1.98069	2.30902
Q8R081	Heterogeneous nuclear ribonucleoprotein L	Hnrnpl	19.6612	19.8917	18.5612	22.4675	20.1258	21.6847	7	2.05462	1.20492
P00493	Hypoxanthine-guanine phosphoribosyltransferase	Hprt1	19.2843	19.7636	20.1603	24.1038	24.3219	23.9051	8	4.37422	4.00609
P51660	Peroxisomal multifunctional enzyme type 2;(3R)-hydroxyacyl-CoA dehydrogenase;Enoyl-CoA hydratase 2	Hsd17b4	22.4024	21.2532	20.8762	25.9695	24.2033	24.6472	22	3.42942	2.09109
P17156	Heat shock-related 70 kDa protein 2	Hspa2	23.9137	23.4877	23.381	25.8584	25.9787	25.5812	12	2.21195	3.41313
P20029	78 kDa glucose-regulated protein	Hspa5	26.4361	26.3623	26.699	27.7332	27.9716	27.5123	23	1.23988	2.75142
P63017	Heat shock cognate 71 kDa protein	Hspa8	25.1947	25.3202	25.1363	26.7294	26.8664	26.5607	14	1.50177	3.87818
P38647	Stress-70 protein, mitochondrial	Hspa9	21.6643	20.8461	19.6819	24.8596	24.404	24.5234	16	3.86491	2.54855
P14602	Heat shock protein beta-1	Hspb1	19.1852	18.7192	20.1833	21.2413	21.3479	21.0461	4	1.84918	1.86163
Q64433	10 kDa heat shock protein, mitochondrial	Hspe1	22.9332	22.7135	19.3723	24.6484	24.9577	24.3766	5	2.9879	1.20609
Q9JIY5	Serine protease HTRA2, mitochondrial	Htra2	20.5961	18.3903	20.0861	23.18	23.0401	22.1274	10	3.09166	1.84791
Q9JKR6	Hypoxia up-regulated protein 1	Hyou1	19.2509	18.2157	18.987	22.4259	22.4937	22.3744	11	3.61348	3.49552
Q9D6R2	Isocitrate dehydrogenase [NAD] subunit alpha, mitochondrial	Idh3a	18.9168	18.0473	18.0196	19.8459	19.9444	20.3231	5	1.70991	2.18741
Q9Z1X4	Interleukin enhancer-binding factor 3	Ilf3	18.8063	18.0852	18.5613	22.7902	20.4449	22.6378	10	3.47334	1.93728
Q91V64	Isochorismatase domain-containing protein 1	Isoc1	19.5522	18.5582	19.3927	23.2364	22.9715	22.2741	8	3.65965	3.01522
Q8K0T4	Katanin p60 ATPase-containing subunit A-like 1	Katnal1	19.6409	17.7511	20.1001	22.9382	22.5364	23.0036	9	3.66203	2.12328
Q8BG40	Katanin p80 WD40 repeat-containing subunit B1	Katnb1	22.3834	21.1853	20.6376	27.3473	25.145	26.0892	21	4.79172	2.36858
Q9CPY7	Cytosol aminopeptidase	Lap3	20.8604	18.8705	18.7059	24.9816	24.002	23.6213	15	4.7227	2.38072
Q05CL8	La-related protein 7	Larp7	18.2854	17.9793	18.791	19.4067	19.2809	19.3169	4	0.982899	1.82895
Q922Q8	Leucine-rich repeat-containing protein 59	Lrrc59	19.4343	19.5853	19.0172	21.13	20.2417	21.8171	4	1.71732	1.61521
O35900	U6 snRNA-associated Sm-like protein LSm2	Lsm2	18.0582	18.5872	19.2435	20.1958	20.1467	19.6598	3	1.37114	1.63469
O09159	Lysosomal alpha-mannosidase	Man2b1	19.2794	18.6779	18.2024	23.0956	22.9355	21.607	10	3.8261	2.60417
Q61166	Microtubule-associated protein RP/EB family member 1	Mapre1	18.7585	19.7539	19.5905	21.6489	20.8295	22.3646	7	2.2467	1.84942
Q3THS6	S-adenosylmethionine synthase isoform type-2	Mat2a	19.4703	20.3157	19.1016	21.0024	20.747	20.7023	5	1.18802	1.48246
P06801	NADP-dependent malic enzyme	Me1	21.4593	20.656	18.3201	24.8107	23.9623	24.2406	16	4.19273	1.89952
Q9DCS3	Trans-2-enoyl-CoA reductase, mitochondrial	Mecr	18.8262	18.5599	20.6422	21.9792	22.6539	21.2832	4	2.62935	1.57973
P34884	Macrophage migration inhibitory factor	Mif	25.2825	20.7779	20.2316	27.5269	27.5222	27.2874	4	5.34814	1.53915
Q9EQI8	39S ribosomal protein L46, mitochondrial	Mrpl46	18.7422	17.3689	19.8647	21.6262	20.3668	21.0527	6	2.3566	1.36214
Q80X85	28S ribosomal protein S7, mitochondrial	Mrps7	18.5106	17.2045	19.2786	20.8238	20.7706	20.8457	3	2.48209	1.82711
Q9EQS3	C-Myc-binding protein	Mycbp	18.1028	17.1581	19.3589	20.0722	19.9805	20.113	2	1.84866	1.35311
P09405	Nucleolin	Ncl	23.5304	22.643	22.6161	25.0403	25.3618	24.5893	17	2.06731	2.27818
Q7TMF3	NADH dehydrogenase [ubiquinone] 1 alpha subcomplex subunit 12	Ndufa12	19.5647	19.6401	19.1132	20.6884	19.9703	20.5579	2	0.966216	1.60716
Q9ERS2	NADH dehydrogenase [ubiquinone] 1 alpha subcomplex subunit 13	Ndufa13	19.2134	17.9966	18.6926	20.0144	19.6487	21.2722	3	1.67757	1.29949
Q9CQ75	NADH dehydrogenase [ubiquinone] 1 alpha subcomplex subunit 2	Ndufa2	18.6321	19.2152	18.664	21.7611	22.8462	22.0631	3	3.38632	3.08081
Q9DCJ5	NADH dehydrogenase [ubiquinone] 1 alpha subcomplex subunit 8	Ndufa8	18.5013	18.4645	18.7641	22.0234	21.0666	21.7649	5	3.04162	3.26815
Q9DCT2	NADH dehydrogenase [ubiquinone] iron-sulfur protein 3, mitochondrial	Ndufs3	19.2011	18.6058	19.1288	20.9343	20.2439	21.0209	4	1.75445	2.32235
Q9CQ45	Neudesin	Nenf	19.6605	17.5502	18.502	20.6706	20.2914	19.8414	3	1.69693	1.21628
O09130	NFATC2-interacting protein	Nfatc2ip	19.0705	17.6975	20.0253	21.331	21.4976	21.7517	6	2.59563	1.7116
Q9CQE1	Protein NipSnap homolog 3B	Nipsnap3b	18.7352	18.4228	20.4303	21.6867	22.0065	21.1667	5	2.42387	1.64978
P15532	Nucleoside diphosphate kinase A	Nme1	21.2729	19.6188	19.0492	23.4251	22.4461	22.9136	4	2.94794	1.81746
Q01768	Nucleoside diphosphate kinase B	Nme2	23.1004	21.9362	19.12	26.812	25.8164	26.0014	5	4.8244	1.77528
Q99K48	Non-POU domain-containing octamer-binding protein	Nono	19.2362	17.6984	18.7446	21.2157	21.0905	22.4797	7	3.03556	2.05829
Q80XU3	Nuclear ubiquitous casein and cyclin-dependent kinase substrate 1	Nucks1	20.1051	17.854	18.5273	20.6461	20.7076	20.4183	2	1.76186	1.22994
O35685	Nuclear migration protein nudC	Nudc	22.0039	20.8235	20.0233	25.1957	23.8329	24.6752	14	3.61769	2.17875
P29758	Ornithine aminotransferase, mitochondrial	Oat	20.4495	19.7822	18.8755	24.6558	24.2172	24.1288	12	4.63151	3.17512
P09103	Protein disulfide-isomerase	P4hb	19.2407	21.0552	18.9397	22.2228	21.6748	21.6886	8	2.11686	1.43707
P29341	Polyadenylate-binding protein 1	Pabpc1	23.2939	23.1608	23.303	24.3307	24.5547	24.1785	18	1.10209	3.12829
Q8CCS6	Polyadenylate-binding protein 2	Pabpn1	18.8931	17.8594	19.3271	20.0582	19.9841	20.1298	3	1.36416	1.4491
Q9DCL9	Multifunctional protein ADE2;Phosphoribosylaminoimidazole-succinocarboxamide synthase;Phosphoribosylaminoimidazole carboxylase	Paics	19.1608	17.7388	18.9919	21.3202	20.6538	20.649	3	2.24382	1.95901
Q91ZA3	Propionyl-CoA carboxylase alpha chain, mitochondrial	Pcca	18.8144	17.4506	18.4657	21.7024	20.9469	20.5761	6	2.83153	2.23845
P23506	Protein-L-isoaspartate(D-aspartate) O-methyltransferase	Pcmt1	19.2424	18.8839	19.092	19.7517	19.8163	19.6756	2	0.675082	2.42384
P35487	Pyruvate dehydrogenase E1 component subunit alpha, testis-specific form, mitochondrial	Pdha2	18.3341	19.249	20.3226	22.2178	22.1847	22.6111	5	3.03593	2.16776
Q922R8	Protein disulfide-isomerase A6	Pdia6	22.737	22.4918	19.8351	24.6368	24.4654	24.2914	10	2.77658	1.38625
Q9CWM4	Prefoldin subunit 1	Pfdn1	19.2123	18.2564	18.0455	21.4376	20.9935	20.6467	4	2.52117	2.39003
Q9DBJ1	Phosphoglycerate mutase 1	Pgam1	20.8874	21.7918	19.9285	23.2192	22.2504	23.8481	5	2.23662	1.46048
O35129	Prohibitin-2	Phb2	22.0614	21.5839	18.9194	23.4352	23.9815	23.2574	10	2.70313	1.26644
P52480	Pyruvate kinase PKM	Pkm	23.1535	23.3347	22.5372	25.9387	25.455	25.6409	21	2.66972	3.17328
Q9DC61	Mitochondrial-processing peptidase subunit alpha	Pmpca	18.5279	17.5572	19.1058	21.6122	20.8233	21.013	5	2.75256	2.24224
P52432	DNA-directed RNA polymerases I and III subunit RPAC1	Polr1c	18.3971	17.825	18.5257	19.9285	19.9365	19.8548	4	1.65731	2.80227
Q9D819	Inorganic pyrophosphatase	Ppa1	18.6524	18.7396	19.0056	21.2215	21.6448	21.0769	5	2.5152	3.63146
P17742	Peptidyl-prolyl cis-trans isomerase A;Peptidyl-prolyl cis-trans isomerase A, N-terminally processed	Ppia	22.0701	25.1331	22.4945	25.7297	25.8512	25.6854	5	2.52287	1.23499
P62137	Serine/threonine-protein phosphatase PP1-alpha catalytic subunit	Ppp1ca	20.0475	18.624	19.4126	20.6425	20.4822	20.441	2	1.16055	1.30603
P20108	Thioredoxin-dependent peroxide reductase, mitochondrial	Prdx3	20.5085	20.4583	18.4828	23.3553	24.9715	22.4427	6	3.77329	1.71485
O08807	Peroxiredoxin-4	Prdx4	18.9835	18.447	18.6732	22.3724	21.7682	21.9815	4	3.33947	3.84248
P99029	Peroxiredoxin-5, mitochondrial	Prdx5	21.8468	21.2115	19.0494	24.1063	24.1077	23.551	6	3.21909	1.68652
Q9WTX2	Interferon-inducible double-stranded RNA-dependent protein kinase activator A	Prkra	18.6591	19.6063	19.0056	20.7841	19.8423	20.3033	4	1.21959	1.4595
Q99KP6	Pre-mRNA-processing factor 19	Prpf19	18.5433	20.3722	19.1429	22.1341	20.5831	21.428	5	2.02892	1.35372
P49722	Proteasome subunit alpha type-2	Psma2	18.9559	17.5193	20.2325	21.8139	21.0094	20.8758	5	2.33052	1.30503
Q9R1P0	Proteasome subunit alpha type-4	Psma4	18.7008	19.9893	19.4943	22.4549	21.9126	21.8683	5	2.68386	2.5117
Q9Z2U1	Proteasome subunit alpha type-5	Psma5	21.7745	20.5246	18.8044	22.9022	22.5336	22.4472	6	2.25984	1.21735
Q9QUM9	Proteasome subunit alpha type-6	Psma6	19.118	19.1986	19.2443	22.6115	22.5826	22.2773	7	3.30348	5.08719
Q9CWH6	Proteasome subunit alpha type-7-like	Psma8	18.3269	18.2533	18.1609	20.4902	19.8891	19.9498	3	1.86268	3.15621
O09061	Proteasome subunit beta type-1	Psmb1	18.1676	18.3275	19.9229	22.8793	22.3017	22.0518	4	3.60498	2.38269
Q9R1P3	Proteasome subunit beta type-2	Psmb2	18.4931	20.8802	18.9924	22.1549	21.6441	21.0976	5	2.17701	1.29428
Q9R1P1	Proteasome subunit beta type-3	Psmb3	18.9404	20.8451	19.0614	21.2218	21.246	21.4828	3	1.70123	1.28394
Q8BG32	26S proteasome non-ATPase regulatory subunit 11	Psmd11	18.558	17.7083	18.9281	19.8304	19.8403	20.6409	5	1.70573	1.71545
O35593	26S proteasome non-ATPase regulatory subunit 14	Psmd14	18.6783	18.1753	19.2072	21.8823	21.0927	21.0875	3	2.66723	2.58792
P61290	Proteasome activator complex subunit 3	Psme3	18.6018	18.1386	18.3395	21.0315	21.8225	21.2169	5	2.99696	3.40187
Q8R326	Paraspeckle component 1	Pspc1	21.514	21.3453	19.5547	23.1073	22.7406	23.2481	11	2.22736	1.58568
O54724	Polymerase I and transcript release factor	Ptrf	18.8011	18.2901	18.2396	21.8787	21.7828	21.2953	6	3.20872	3.64219
Q3UEB3	Poly(U)-binding-splicing factor PUF60	Puf60	23.2681	23.6671	23.3669	24.4129	24.2546	25.201	19	1.18878	1.70316
Q9D620	Rab11 family-interacting protein 1	Rab11fip1	19.3171	17.5314	18.6377	21.2264	20.341	21.18	7	2.42042	1.81769
Q91V41	Ras-related protein Rab-14	Rab14	18.633	17.8657	19.602	20.5954	20.8462	21.1743	5	2.17171	1.82848
P35279;P61294	Ras-related protein Rab-6A;Ras-related protein Rab-6B	Rab6a;Rab6b	19.478	18.3254	20.1437	21.169	21.0593	21.4271	3	1.90275	1.60748
B2RY56	RNA-binding protein 25	Rbm25	18.5021	18.2367	18.1916	19.9577	19.82	20.4487	5	1.76534	2.92906
Q8BK67	Protein RCC2	Rcc2	20.577	20.8409	20.5492	23.2102	21.4016	22.9144	6	1.85305	1.50904
Q9QUI0;Q62159	Transforming protein RhoA;Rho-related GTP-binding protein RhoC	Rhoa;Rhoc	17.6639	18.6065	18.9019	20.8554	19.7133	20.7358	2	2.04407	1.76646
P47968	Ribose-5-phosphate isomerase	Rpia	21.1579	18.5694	18.8588	23.2297	22.5403	22.4528	8	3.21222	1.70285
Q9CXW4	60S ribosomal protein L11	Rpl11	19.6824	16.607	18.4891	22.2493	21.8102	21.9727	2	3.75123	1.84521
P63325	40S ribosomal protein S10	Rps10	21.8598	22.7575	22.5746	24.1132	24.6369	24.8035	4	2.1206	2.45447
P62843	40S ribosomal protein S15	Rps15	23.5835	25.0604	24.3046	25.5307	25.6641	25.3974	6	1.21458	1.31289
P62270	40S ribosomal protein S18	Rps18	26.0854	26.5614	25.7547	27.0807	27.3183	27.1083	10	1.03525	1.86716
P62702	40S ribosomal protein S4, X isoform	Rps4x	24.8205	24.5	24.9291	25.7719	25.8909	25.7099	11	1.04099	2.76559
Q6ZWN5	40S ribosomal protein S9	Rps9	18.8579	22.259	19.0101	23.3192	22.6024	22.7993	8	2.86464	1.19207
Q99PL5	Ribosome-binding protein 1	Rrbp1	19.2189	18.0369	19.1344	20.9403	19.7745	20.2734	6	1.53267	1.4036
Q99LF4	tRNA-splicing ligase RtcB homolog	Rtcb	21.7902	21.3182	21.2653	22.7706	21.9139	22.7921	10	1.03429	1.44012
Q9CQE8	UPF0568 protein C14orf166 homolog	RTRAF	21.5488	21.5512	21.7791	22.5157	22.103	22.8658	7	0.868446	1.68975
Q9R1T2	SUMO-activating enzyme subunit 1;SUMO-activating enzyme subunit 1, N-terminally processed	Sae1	19.4856	18.4835	19.1991	20.9192	20.865	21.1253	4	1.91378	2.4648
P70122	Ribosome maturation protein SBDS	Sbds	19.6326	19.5222	19.9936	20.4692	20.2209	20.369	4	0.636905	1.78914
Q8R127	Saccharopine dehydrogenase-like oxidoreductase	Sccpdh	18.4883	17.9913	18.8368	20.5512	20.6583	21.5065	5	2.46655	2.49827
Q80UZ2	Protein SDA1 homolog	Sdad1	18.6963	19.0331	18.5802	19.8338	19.5842	20.5053	5	1.20457	1.7658
Q8K2B3	Succinate dehydrogenase [ubiquinone] flavoprotein subunit, mitochondrial	Sdha	21.2205	20.4884	20.733	23.6697	22.4627	22.8515	10	2.1807	2.19954
Q9CQA3	Succinate dehydrogenase [ubiquinone] iron-sulfur subunit, mitochondrial	Sdhb	19.9901	18.4162	19.5493	21.4745	21.0289	20.8659	3	1.80456	1.6386
Q8VIJ6	Splicing factor, proline- and glutamine-rich	Sfpq	22.9572	23.3299	22.3647	24.0957	24.6341	24.9169	17	1.66498	1.96512
P09671	Superoxide dismutase [Mn], mitochondrial	Sod2	21.4831	18.0394	19.793	24.6922	23.286	23.6525	7	4.10507	1.71969
P16546	Spectrin alpha chain, non-erythrocytic 1	Sptan1	18.9321	17.7955	19.2309	20.0798	19.5878	20.8522	8	1.52048	1.24904
P49962	Signal recognition particle 9 kDa protein	Srp9	18.7339	19.6587	18.8584	20.0274	20.3701	20.0409	3	1.06245	1.57222
P32067	Lupus La protein homolog	Ssb	22.3834	22.2339	22.0396	25.7147	24.5733	25.4441	17	3.02508	2.96672
Q99L47	Hsc70-interacting protein	St13	21.2263	20.8979	19.7566	23.4852	22.9615	22.9586	8	2.50818	2.19828
P70302	Stromal interaction molecule 1	Stim1	18.188	17.9276	19.0957	19.6297	19.5119	20.1523	5	1.36088	1.54812
Q7TMK9	Heterogeneous nuclear ribonucleoprotein Q	Syncrip	19.8808	19.3456	18.8082	24.0333	21.3859	24.3106	12	3.89841	1.78114
Q93092	Transaldolase	Taldo1	21.3604	20.7773	19.1879	23.187	22.3169	22.7815	9	2.31992	1.53708
Q61312	Transcription factor AP-2 gamma	Tfap2c	19.2994	19.1011	19.6531	20.7932	20.7917	20.284	2	1.27177	2.25428
P21981	Protein-glutamine gamma-glutamyltransferase 2	Tgm2	18.6229	18.7277	19.4774	19.8842	20.1282	20.2209	4	1.13511	1.775
P17751	Triosephosphate isomerase	Tpi1	22.0038	21.4912	19.1804	24.0182	24.2684	23.3832	8	2.99813	1.52541
P52196	Thiosulfate sulfurtransferase	Tst	18.4631	19.107	19.4218	20.0354	20.0502	20.6526	5	1.24877	1.63925
P26369	Splicing factor U2AF 65 kDa subunit	U2af2	24.6274	24.964	25.1158	25.5107	25.5124	26.0077	10	0.774503	1.61503
Q9CZ13	Cytochrome b-c1 complex subunit 1, mitochondrial	Uqcrc1	18.5731	20.6635	19.8553	23.2502	22.0693	22.4143	7	2.88063	1.82873
Q9CR68	Cytochrome b-c1 complex subunit Rieske, mitochondrial;Cytochrome b-c1 complex subunit 11	Uqcrfs1	18.9741	20.323	18.4036	21.0247	21.238	20.6192	3	1.72704	1.35164
Q923D5	WW domain-binding protein 11	Wbp11	19.637	17.7814	19.4127	20.5892	20.5857	20.3997	6	1.58119	1.26174
