## Supplemental Table 1 and2 for "Male mammalian meiosis and spermiogenesis is critically dependent on the shared functions of the katanins KATNA1 and KATNAL1": Table S2.xlsx

### Sheet: Sheet1
Supplemental Table 2: PANTHER analysis of proteins identified by mass spectrometry as significantly enriched in either KATNA1, KATNAL1 or KATNB1 testis co-immunoprecipitates
IP Present In	Uniprot ID	Gene list	Panther protein class	PANTHER GO-Slim Molecular Function	PANTHR GO-Slim BP	PANTHR GO-Slim CC
KATNB1	B2RY56	RNA-binding protein 25;Rbm25;PTN001447134;orthologs
KATNA1	B7ZMP1	Xaa-Pro aminopeptidase 3;Xpnpep3;PTN001650942;orthologs	metalloprotease(PC00153)	peptidase activity(GO:0008233)
KATNA1	F8VPN2	Testis-expressed protein 15;Tex15;PTN000499796;orthologs			male meiotic nuclear division(GO:0007140);synaptonemal complex assembly(GO:0007130);double-strand break repair via homologous recombination(GO:0000724);regulation of double-strand break repair via homologous recombination(GO:0010569);meiotic telophase I(GO:0007134)	nucleus(GO:0005634);membrane(GO:0016020)
KATNB1	O08553	Dihydropyrimidinase-related protein 2;Dpysl2;PTN000182539;orthologs	hydrolase(PC00121)	dihydropyrimidinase activity(GO:0004157)	pyrimidine nucleobase catabolic process(GO:0006208)	cytosol(GO:0005829)
KATNA1, KATNAL1	O08709	Peroxiredoxin-6;Prdx6;PTN000073814;orthologs	peroxidase(PC00180)		cellular homeostasis(GO:0019725);regulation of cellular process(GO:0050794)	cytosol(GO:0005829)
KATNA1, KATNAL1	O08716	Fatty acid-binding protein 9;Fabp9;PTN000237912;orthologs	transfer/carrier protein(PC00219)	fatty acid binding(GO:0005504)	fatty acid transport(GO:0015908)	nucleus(GO:0005634);membrane(GO:0016020);cytosol(GO:0005829)
KATNA1, KATNAL1	O08749	Dihydrolipoyl dehydrogenase, mitochondrial;Dld;PTN000530320;orthologs	oxidoreductase(PC00176)	oxidoreductase activity, acting on a sulfur group of donors(GO:0016667);flavin adenine dinucleotide binding(GO:0050660)
KATNA1	O08795	Glucosidase 2 subunit beta;Prkcsh;PTN000290490;orthologs	protein-binding activity modulator(PC00095)		glycoprotein metabolic process(GO:0009100)	endoplasmic reticulum protein-containing complex(GO:0140534);vacuole(GO:0005773);plasma membrane(GO:0005886)
KATNB1	O08807	Peroxiredoxin-4;Prdx4;PTN000074010;orthologs	peroxidase(PC00180)	oxidoreductase activity(GO:0016491)	cellular homeostasis(GO:0019725);response to oxidative stress(GO:0006979);regulation of cellular process(GO:0050794);cellular response to stress(GO:0033554);cellular catabolic process(GO:0044248)	cytosol(GO:0005829)
KATNB1	O09061	Proteasome subunit beta type-1;Psmb1;PTN000175333;orthologs	metalloprotease(PC00153)
KATNB1	O09130	NFATC2-interacting protein;Nfatc2ip;PTN000059556;orthologs			transcription by RNA polymerase II(GO:0006366);cytokine production(GO:0001816);positive regulation of transcription by RNA polymerase II(GO:0045944)
KATNA1, KATNB1	O09159	Lysosomal alpha-mannosidase;Man2b1;PTN000176532;orthologs	glycosidase(PC00110)	hydrolase activity, hydrolyzing O-glycosyl compounds(GO:0004553)
KATNA1, KATNB1	O35129	Prohibitin-2;Phb2;PTN000576633;orthologs			mitochondrion organization(GO:0007005)	membrane(GO:0016020);mitochondrion(GO:0005739)
KATNA1, KATNAL1, KATNB1	O35215	D-dopachrome decarboxylase;Ddt;PTN000237535;orthologs	decarboxylase(PC00089)	isomerase activity(GO:0016853)		extracellular space(GO:0005615)
KATNA1	O35405	5'-3' exonuclease PLD3;Pld3;PTN000022434;orthologs	phospholipase(PC00186)
KATNA1, KATNB1	O35459	Delta(3,5)-Delta(2,4)-dienoyl-CoA isomerase, mitochondrial;Ech1;PTN000234599;orthologs	hydratase(PC00120)
KATNAL1	O35490	Betaine--homocysteine S-methyltransferase 1;Bhmt;PTN000472834;orthologs	methyltransferase(PC00155)	methyltransferase activity(GO:0008168)
KATNA1, KATNB1	O35593	26S proteasome non-ATPase regulatory subunit 14;Psmd14;PTN000823535;orthologs	translation initiation factor(PC00224)	proteasome binding(GO:0070628);metallopeptidase activity(GO:0008237)	protein deubiquitination(GO:0016579);proteasome-mediated ubiquitin-dependent protein catabolic process(GO:0043161)	proteasome regulatory particle, lid subcomplex(GO:0008541)
KATNA1, KATNB1	O35660	Glutathione S-transferase Mu 6;Gstm6;PTN000171208;orthologs	transferase(PC00220)	glutathione transferase activity(GO:0004364)	glutathione metabolic process(GO:0006749)
KATNA1, KATNAL1, KATNB1	O35685	Nuclear migration protein nudC;Nudc;PTN000270296;orthologs	microtubule or microtubule-binding cytoskeletal protein(PC00157)	unfolded protein binding(GO:0051082)	protein folding(GO:0006457)	cytoplasm(GO:0005737)
KATNB1	O35841	Apoptosis inhibitor 5;Api5;PTN000298505;orthologs		RNA binding(GO:0003723)		nucleus(GO:0005634);membrane(GO:0016020)
KATNB1	O35855	Branched-chain-amino-acid aminotransferase, mitochondrial;Bcat2;PTN000214577;orthologs	transaminase(PC00216)	transaminase activity(GO:0008483)	leucine biosynthetic process(GO:0009098)	membrane(GO:0016020);mitochondrion(GO:0005739)
KATNB1	O35900	U6 snRNA-associated Sm-like protein LSm2;Lsm2;PTN000352635;orthologs	RNA splicing factor(PC00148)	RNA binding(GO:0003723)	mRNA splicing, via spliceosome(GO:0000398)	Lsm2-8 complex(GO:0120115);catalytic step 2 spliceosome(GO:0071013);precatalytic spliceosome(GO:0071011);U4/U6 x U5 tri-snRNP complex(GO:0046540);membrane(GO:0016020);U5 snRNP(GO:0005682);P-body(GO:0000932);Prp19 complex(GO:0000974);U6 snRNP(GO:0005688);U4 snRNP(GO:0005687)
KATNA1	O35945	Aldehyde dehydrogenase, cytosolic 1;Aldh1a7;PTN000192789;orthologs	dehydrogenase(PC00092)	oxidoreductase activity(GO:0016491)
KATNB1	O35969	Guanidinoacetate N-methyltransferase;Gamt;PTN000784216;orthologs	methyltransferase(PC00155)	S-adenosylmethionine-dependent methyltransferase activity(GO:0008757)		nucleus(GO:0005634);cytoplasm(GO:0005737);membrane(GO:0016020)
KATNB1	O54724	Caveolae-associated protein 1;Cavin1;PTN000391516;orthologs	membrane traffic protein(PC00150)	rRNA binding(GO:0019843)	transcription by RNA polymerase I(GO:0006360);DNA-templated transcription, initiation(GO:0006352)	caveola(GO:0005901);cytoplasm(GO:0005737)
KATNA1	O54941	SWI/SNF-related matrix-associated actin-dependent regulator of chromatin subfamily E member 1;Smarce1;PTN000345621;orthologs	chromatin/chromatin-binding, or -regulatory protein(PC00077)	chromatin DNA binding(GO:0031490);nuclear receptor binding(GO:0016922);nucleosome binding(GO:0031491)	negative regulation of transcription, DNA-templated(GO:0045892);transcription, DNA-templated(GO:0006351)	SWI/SNF complex(GO:0016514);membrane(GO:0016020)
KATNA1, KATNAL1	O55023	Inositol monophosphatase 1;Impa1;PTN000465295;orthologs	phosphatase(PC00181)	inositol phosphate phosphatase activity(GO:0052745)	small molecule catabolic process(GO:0044282);cellular carbohydrate metabolic process(GO:0044262);signal transduction(GO:0007165);alcohol metabolic process(GO:0006066);organophosphate catabolic process(GO:0046434);dephosphorylation(GO:0016311)
KATNA1	O55125	Protein NipSnap homolog 1;Nipsnap1;PTN000470765;orthologs				membrane(GO:0016020);mitochondrion(GO:0005739)
KATNA1	O55126	Protein NipSnap homolog 2;Nipsnap2;PTN000470736;orthologs				membrane(GO:0016020);mitochondrion(GO:0005739)
KATNA1	O55135	Eukaryotic translation initiation factor 6;Eif6;PTN000082083;orthologs	translation initiation factor(PC00224)	ribonucleoprotein complex binding(GO:0043021)	ribosomal subunit export from nucleus(GO:0000054);maturation of 5.8S rRNA(GO:0000460);maturation of LSU-rRNA(GO:0000470);ribonucleoprotein complex assembly(GO:0022618)	membrane(GO:0016020);cytosol(GO:0005829);nucleolus(GO:0005730);preribosome, large subunit precursor(GO:0030687)
KATNA1	O55201	Transcription elongation factor SPT5;Supt5h;PTN000122647;orthologs		mRNA binding(GO:0003729)	regulation of transcription by RNA polymerase II(GO:0006357);transcription elongation from RNA polymerase II promoter(GO:0006368)	transcription elongation factor complex(GO:0008023);membrane(GO:0016020)
KATNB1	O55229	Choline/ethanolamine kinase;Chkb;PTN000503611;orthologs	kinase(PC00137)	phosphotransferase activity, alcohol group as acceptor(GO:0016773);kinase activity(GO:0016301)	phosphatidylcholine biosynthetic process(GO:0006656)	cytoplasm(GO:0005737)
KATNA1	O55234	Proteasome subunit beta type-5;Psmb5;PTN000175783;orthologs	protease(PC00190)	endopeptidase activity(GO:0004175)		nucleus(GO:0005634);membrane(GO:0016020);cytosol(GO:0005829);proteasome complex(GO:0000502)
KATNAL1	O70250	Phosphoglycerate mutase 2;Pgam2;PTN002630730;orthologs	mutase(PC00160)
KATNA1	O70251	Elongation factor 1-beta;Eef1b;PTN000174453;orthologs	translation elongation factor(PC00222)	GTP binding(GO:0005525);protein binding(GO:0005515);GTPase activity(GO:0003924);guanyl-nucleotide exchange factor activity(GO:0005085);GDP binding(GO:0019003)	translational elongation(GO:0006414)	cytosol(GO:0005829)
KATNA1	O70325	Phospholipid hydroperoxide glutathione peroxidase;Gpx4;PTN000173927;orthologs	peroxidase(PC00180)
KATNA1	O70435	Proteasome subunit alpha type-3;Psma3;PTN000174725;orthologs	protease(PC00190)			nucleus(GO:0005634);membrane(GO:0016020);proteasome complex(GO:0000502)
KATNA1	O88531	Palmitoyl-protein thioesterase 1;Ppt1;PTN000134005;orthologs	protein modifying enzyme(PC00260)	thiolester hydrolase activity(GO:0016790)		membrane(GO:0016020);lysosome(GO:0005764)
KATNA1, KATNAL1	O88844	Isocitrate dehydrogenase [NADP] cytoplasmic;Idh1;PTN000214340;orthologs	dehydrogenase(PC00092)
KATNA1, KATNB1	O88958	Glucosamine-6-phosphate isomerase 1;Gnpda1;PTN000138981;orthologs	isomerase(PC00135)	identical protein binding(GO:0042802);deaminase activity(GO:0019239);isomerase activity(GO:0016853)	carboxylic acid catabolic process(GO:0046395);cellular amide metabolic process(GO:0043603);organonitrogen compound catabolic process(GO:1901565);amino sugar catabolic process(GO:0046348)	cytoplasm(GO:0005737)
KATNA1	P00342	L-lactate dehydrogenase C chain;Ldhc;PTN000166329;orthologs	dehydrogenase(PC00092)
KATNA1, KATNB1	P00493	Hypoxanthine-guanine phosphoribosyltransferase;Hprt1;PTN000501572;orthologs	glycosyltransferase(PC00111)	magnesium ion binding(GO:0000287);pentosyltransferase activity(GO:0016763)	nucleobase metabolic process(GO:0009112);IMP biosynthetic process(GO:0006188);pigment biosynthetic process(GO:0046148)
KATNA1	P01027	Complement C3;C3;PTN000151295;orthologs	protease inhibitor(PC00191)
KATNA1, KATNAL1	P01942	Hemoglobin subunit alpha;Hba;PTN001351091;orthologs	globin(PC00107)	protein binding(GO:0005515);oxidoreductase activity(GO:0016491);small molecule binding(GO:0036094);heme binding(GO:0020037)	cellular catabolic process(GO:0044248)	extracellular space(GO:0005615);cytosol(GO:0005829);protein-containing complex(GO:0032991)
KATNA1, KATNAL1	P02088	Hemoglobin subunit beta-1;Hbb-b1;PTN000154361;orthologs	globin(PC00107)	protein binding(GO:0005515);oxidoreductase activity(GO:0016491);small molecule binding(GO:0036094);heme binding(GO:0020037)	cellular catabolic process(GO:0044248)	extracellular space(GO:0005615);cytosol(GO:0005829);protein-containing complex(GO:0032991)
KATNA1	P02089	Hemoglobin subunit beta-2;Hbb-b2;PTN001351043;orthologs	globin(PC00107)	protein binding(GO:0005515);oxidoreductase activity(GO:0016491);small molecule binding(GO:0036094);heme binding(GO:0020037)	cellular catabolic process(GO:0044248)	extracellular space(GO:0005615);cytosol(GO:0005829);protein-containing complex(GO:0032991)
KATNA1	P04186	Complement factor B;Cfb;PTN001062802;orthologs
KATNA1, KATNAL1, KATNB1	P05064	Fructose-bisphosphate aldolase A;Aldoa;PTN000179366;orthologs	aldolase(PC00044)	fructose-bisphosphate aldolase activity(GO:0004332)	glycolytic process(GO:0006096)	cytosol(GO:0005829)
KATNA1	P05202	Aspartate aminotransferase, mitochondrial;Got2;PTN000222779;orthologs	transaminase(PC00216)
KATNA1	P05213	Tubulin alpha-1B chain;Tuba1b;PTN000173217;orthologs	tubulin(PC00228)	GTP binding(GO:0005525);structural constituent of cytoskeleton(GO:0005200)	mitotic nuclear division(GO:0140014);microtubule cytoskeleton organization(GO:0000226)	cytoplasm(GO:0005737);microtubule(GO:0005874)
KATNAL1	P06745	Glucose-6-phosphate isomerase;Gpi;PTN000157859;orthologs	isomerase(PC00135)	small molecule binding(GO:0036094);carbohydrate binding(GO:0030246);isomerase activity(GO:0016853)	hexose biosynthetic process(GO:0019319);glucose 6-phosphate metabolic process(GO:0051156);glycolytic process(GO:0006096);glucose metabolic process(GO:0006006)	cytosol(GO:0005829)
KATNA1, KATNB1	P06797	Procathepsin L;Ctsl;PTN000275083;orthologs	cysteine protease(PC00081)	cysteine-type endopeptidase activity(GO:0004197)	immune response(GO:0006955);proteolysis involved in cellular protein catabolic process(GO:0051603)	extracellular space(GO:0005615);membrane(GO:0016020);lysosome(GO:0005764)
KATNA1, KATNAL1, KATNB1	P06801	NADP-dependent malic enzyme;Me1;PTN000601104;orthologs	oxidoreductase(PC00176)	oxidoreductase activity, acting on the CH-OH group of donors, NAD or NADP as acceptor(GO:0016616)	monocarboxylic acid metabolic process(GO:0032787)	membrane(GO:0016020);mitochondrion(GO:0005739)
KATNA1, KATNAL1	P08249	Malate dehydrogenase, mitochondrial;Mdh2;PTN000166169;orthologs	dehydrogenase(PC00092)	oxidoreductase activity, acting on the CH-OH group of donors, NAD or NADP as acceptor(GO:0016616)		cytoplasm(GO:0005737)
KATNAL1, KATNB1	P09103	Protein disulfide-isomerase;P4hb;PTN000432923;orthologs	chaperone(PC00072)	protein disulfide isomerase activity(GO:0003756)	protein folding(GO:0006457);response to endoplasmic reticulum stress(GO:0034976)	endoplasmic reticulum(GO:0005783);vacuole(GO:0005773);plasma membrane(GO:0005886)
KATNB1	P09405	Nucleolin;Ncl;PTN000610780;orthologs	RNA metabolism protein(PC00031)		positive regulation of gene expression(GO:0010628);regulation of mRNA splicing, via spliceosome(GO:0048024);positive regulation of mRNA metabolic process(GO:1903313);mRNA splicing, via spliceosome(GO:0000398)	membrane(GO:0016020);spliceosomal complex(GO:0005681)
KATNA1	P09411	Phosphoglycerate kinase 1;Pgk1;PTN000150534;orthologs	carbohydrate kinase(PC00065)	ATP binding(GO:0005524);kinase activity(GO:0016301)	hexose biosynthetic process(GO:0019319);glycolytic process(GO:0006096);glucose metabolic process(GO:0006006)	cytosol(GO:0005829)
KATNA1, KATNAL1, KATNB1	P09528	Ferritin heavy chain;Fth1;PTN000153173;orthologs	storage protein(PC00210)	ferrous iron binding(GO:0008198)	cellular iron ion homeostasis(GO:0006879);maintenance of location in cell(GO:0051651)	cytoplasm(GO:0005737)
KATNA1, KATNB1	P09671	Superoxide dismutase [Mn], mitochondrial;Sod2;PTN000150095;orthologs	oxidoreductase(PC00176)
KATNB1	P10126	Elongation factor 1-alpha 1;Eef1a1;PTN000562517;orthologs	translation factor(PC00223)	translation elongation factor activity(GO:0003746);GTPase activity(GO:0003924)	translational elongation(GO:0006414)
KATNA1	P10518	Delta-aminolevulinic acid dehydratase;Alad;PTN000156066;orthologs	dehydratase(PC00091)	zinc ion binding(GO:0008270);hydro-lyase activity(GO:0016836)	heme biosynthetic process(GO:0006783)	cytosol(GO:0005829)
KATNA1	P10639	Thioredoxin;Txn;PTN000047334;orthologs	oxidoreductase(PC00176)
KATNA1, KATNAL1, KATNB1	P10649	Glutathione S-transferase Mu 1;Gstm1;PTN000171214;orthologs	transferase(PC00220)	glutathione transferase activity(GO:0004364)	glutathione metabolic process(GO:0006749)
KATNA1	P11087	Collagen alpha-1(I) chain;Col1a1;PTN000615857;orthologs	extracellular matrix structural protein(PC00103)
KATNA1, KATNAL1, KATNB1	P12787	Cytochrome c oxidase subunit 5A, mitochondrial;Cox5a;PTN000367767;orthologs	oxidase(PC00175)		mitochondrial electron transport, cytochrome c to oxygen(GO:0006123);ATP synthesis coupled proton transport(GO:0015986)	mitochondrial respirasome(GO:0005746);inner mitochondrial membrane protein complex(GO:0098800);respiratory chain complex IV(GO:0045277)
KATNA1	P13020	Gelsolin;Gsn;PTN000240182;orthologs	non-motor actin binding protein(PC00165)	actin filament binding(GO:0051015);phosphatidylinositol-4,5-bisphosphate binding(GO:0005546)	barbed-end actin filament capping(GO:0051016);actin filament depolymerization(GO:0030042);actin filament polymerization(GO:0030041)	extracellular space(GO:0005615);cytoplasm(GO:0005737);actin cytoskeleton(GO:0015629)
KATNA1	P13745	Glutathione S-transferase A1;Gsta1;PTN000170955;orthologs	transferase(PC00220)	glutathione transferase activity(GO:0004364)	glutathione metabolic process(GO:0006749);cellular response to chemical stimulus(GO:0070887)	extracellular space(GO:0005615);membrane(GO:0016020);cytosol(GO:0005829);vesicle(GO:0031982)
KATNA1	P14152	Malate dehydrogenase, cytoplasmic;Mdh1;PTN000600381;orthologs	dehydrogenase(PC00092)	oxidoreductase activity, acting on the CH-OH group of donors, NAD or NADP as acceptor(GO:0016616)	tricarboxylic acid cycle(GO:0006099);carboxylic acid metabolic process(GO:0019752)
KATNA1	P14206	40S ribosomal protein SA;Rpsa;PTN000160752;orthologs	ribosomal protein(PC00202)	structural constituent of ribosome(GO:0003735)	ribonucleoprotein complex assembly(GO:0022618);ribosomal small subunit biogenesis(GO:0042274);translational elongation(GO:0006414);non-membrane-bounded organelle assembly(GO:0140694)	cytosolic small ribosomal subunit(GO:0022627);membrane(GO:0016020);t-UTP complex(GO:0034455);90S preribosome(GO:0030686)
KATNA1, KATNB1	P14602	Heat shock protein beta-1;Hspb1;PTN000163178;orthologs	chaperone(PC00072)	unfolded protein binding(GO:0051082)	response to heat(GO:0009408);protein folding(GO:0006457)
KATNA1	P14847	C-reactive protein;Crp;PTN000444421;orthologs
KATNA1, KATNAL1, KATNB1	P15105	Glutamine synthetase;Glul;PTN000465023;orthologs	ligase(PC00142)	ligase activity(GO:0016874)	glutamine family amino acid metabolic process(GO:0009064);alpha-amino acid biosynthetic process(GO:1901607)	cytoplasm(GO:0005737)
KATNA1, KATNAL1, KATNB1	P15532	Nucleoside diphosphate kinase A;Nme1;PTN000142992;orthologs	kinase(PC00137)	nucleoside diphosphate kinase activity(GO:0004550)
KATNA1, KATNAL1, KATNB1	P15626	Glutathione S-transferase Mu 2;Gstm2;PTN000171219;orthologs	transferase(PC00220)	glutathione transferase activity(GO:0004364)	glutathione metabolic process(GO:0006749)
KATNB1	P16546	Spectrin alpha chain, non-erythrocytic 1;Sptan1;PTN000747267;orthologs	actin or actin-binding cytoskeletal protein(PC00041)	actin filament binding(GO:0051015)	actin cytoskeleton organization(GO:0030036)	cell junction(GO:0030054);cell projection(GO:0042995);cortical actin cytoskeleton(GO:0030864);plasma membrane(GO:0005886)
KATNA1	P16627	Heat shock 70 kDa protein 1-like;Hspa1l;PTN000453115;orthologs	Hsp70 family chaperone(PC00027)	ATP hydrolysis activity(GO:0016887);ATP binding(GO:0005524);heat shock protein binding(GO:0031072);ubiquitin protein ligase binding(GO:0031625);unfolded protein binding(GO:0051082);misfolded protein binding(GO:0051787)	chaperone cofactor-dependent protein refolding(GO:0051085);cellular response to unfolded protein(GO:0034620)	extracellular space(GO:0005615);cytoplasm(GO:0005737);membrane(GO:0016020);vesicle(GO:0031982)
KATNA1, KATNB1	P17156	Heat shock-related 70 kDa protein 2;Hspa2;PTN000453052;orthologs	Hsp70 family chaperone(PC00027)	ATP hydrolysis activity(GO:0016887);ATP binding(GO:0005524);heat shock protein binding(GO:0031072);unfolded protein binding(GO:0051082);misfolded protein binding(GO:0051787)	vesicle-mediated transport(GO:0016192);chaperone cofactor-dependent protein refolding(GO:0051085);cellular response to unfolded protein(GO:0034620)	nucleus(GO:0005634);cytosol(GO:0005829);plasma membrane(GO:0005886)
KATNA1, KATNAL1, KATNB1	P17182	Alpha-enolase;Eno1;PTN000224502;orthologs	lyase(PC00144)	hydro-lyase activity(GO:0016836)	glycolytic process(GO:0006096)	catalytic complex(GO:1902494);cytosol(GO:0005829)
KATNA1, KATNB1	P17742	Peptidyl-prolyl cis-trans isomerase A;Ppia;PTN000117154;orthologs	chaperone(PC00072)
KATNA1, KATNAL1, KATNB1	P17751	Triosephosphate isomerase;Tpi1;PTN000474583;orthologs	isomerase(PC00135)	isomerase activity(GO:0016853)	hexose biosynthetic process(GO:0019319);small molecule catabolic process(GO:0044282);cellular carbohydrate catabolic process(GO:0044275);glycolytic process(GO:0006096);alcohol metabolic process(GO:0006066);carbohydrate derivative biosynthetic process(GO:1901137);cellular biosynthetic process(GO:0044249);glucose metabolic process(GO:0006006);organophosphate biosynthetic process(GO:0090407)	cytosol(GO:0005829)
KATNA1	P18242	Cathepsin D;Ctsd;PTN000343014;orthologs	aspartic protease(PC00053)
KATNA1	P19096	Fatty acid synthase;Fasn;PTN000196576;orthologs		acyltransferase activity, transferring groups other than amino-acyl groups(GO:0016747)	fatty acid biosynthetic process(GO:0006633)
KATNA1, KATNB1	P19157	Glutathione S-transferase P 1;Gstp1;PTN000171349;orthologs	transferase(PC00220)	glutathione transferase activity(GO:0004364)	glutathione metabolic process(GO:0006749)	cytosol(GO:0005829)
KATNA1, KATNB1	P19783	Cytochrome c oxidase subunit 4 isoform 1, mitochondrial;Cox4i1;PTN000076174;orthologs	oxidase(PC00175)		mitochondrial electron transport, cytochrome c to oxygen(GO:0006123);ATP synthesis coupled proton transport(GO:0015986)	mitochondrial respirasome(GO:0005746);inner mitochondrial membrane protein complex(GO:0098800);respiratory chain complex IV(GO:0045277)
KATNA1, KATNAL1, KATNB1	P20029	Endoplasmic reticulum chaperone BiP;Hspa5;PTN000452738;orthologs	Hsp70 family chaperone(PC00027)	ATP hydrolysis activity(GO:0016887);ATP binding(GO:0005524);heat shock protein binding(GO:0031072);unfolded protein binding(GO:0051082);misfolded protein binding(GO:0051787)	endoplasmic reticulum unfolded protein response(GO:0030968);chaperone cofactor-dependent protein refolding(GO:0051085);ubiquitin-dependent ERAD pathway(GO:0030433)	endoplasmic reticulum lumen(GO:0005788);nucleus(GO:0005634);endoplasmic reticulum protein-containing complex(GO:0140534);vacuole(GO:0005773);plasma membrane(GO:0005886)
KATNA1, KATNAL1, KATNB1	P20108	Thioredoxin-dependent peroxide reductase, mitochondrial;Prdx3;PTN000073982;orthologs	peroxidase(PC00180)	oxidoreductase activity(GO:0016491)	cellular homeostasis(GO:0019725);response to oxidative stress(GO:0006979);regulation of cellular process(GO:0050794);cellular response to stress(GO:0033554);cellular catabolic process(GO:0044248)	cytosol(GO:0005829)
KATNA1	P20152	Vimentin;Vim;PTN000581272;orthologs	intermediate filament(PC00129)	structural constituent of cytoskeleton(GO:0005200)	intermediate filament organization(GO:0045109)	cytoplasm(GO:0005737);plasma membrane region(GO:0098590);intermediate filament(GO:0005882);axon(GO:0030424)
KATNA1	P21614	Vitamin D-binding protein;Gc;PTN000147414;orthologs	transfer/carrier protein(PC00219)	small molecule binding(GO:0036094);steroid binding(GO:0005496)	transport(GO:0006810)	extracellular space(GO:0005615);cytoplasm(GO:0005737)
KATNB1	P21981	Protein-glutamine gamma-glutamyltransferase 2;Tgm2;PTN000173644;orthologs	transferase(PC00220)	acyltransferase activity(GO:0016746);catalytic activity, acting on a protein(GO:0140096)	cellular protein modification process(GO:0006464)
KATNA1	P22599	Alpha-1-antitrypsin 1-2;Serpina1b;PTN000156603;orthologs	protease inhibitor(PC00191)	serine-type endopeptidase inhibitor activity(GO:0004867);serine-type endopeptidase activity(GO:0004252);protease binding(GO:0002020)	proteolysis(GO:0006508);cellular protein metabolic process(GO:0044267);negative regulation of endopeptidase activity(GO:0010951)	extracellular space(GO:0005615)
KATNA1, KATNAL1, KATNB1	P23506	Protein-L-isoaspartate(D-aspartate) O-methyltransferase;Pcmt1;PTN000171814;orthologs	methyltransferase(PC00155)	O-methyltransferase activity(GO:0008171);protein methyltransferase activity(GO:0008276);S-adenosylmethionine-dependent methyltransferase activity(GO:0008757)		cytoplasm(GO:0005737)
KATNA1	P23953	Carboxylesterase 1C;Ces1c;PTN000168882;orthologs	esterase(PC00097)	carboxylic ester hydrolase activity(GO:0052689)	lipid catabolic process(GO:0016042)	lipid droplet(GO:0005811);endoplasmic reticulum(GO:0005783);vacuole(GO:0005773);plasma membrane(GO:0005886)
KATNA1, KATNB1	P24270	Catalase;Cat;PTN000157271;orthologs	peroxidase(PC00180)	oxidoreductase activity(GO:0016491);heme binding(GO:0020037)	response to oxidative stress(GO:0006979);cellular catabolic process(GO:0044248);response to oxygen-containing compound(GO:1901700)	cytoplasm(GO:0005737)
KATNA1, KATNAL1, KATNB1	P24472	Glutathione S-transferase A4;Gsta4;PTN000170899;orthologs	transferase(PC00220)	glutathione transferase activity(GO:0004364)	glutathione metabolic process(GO:0006749);cellular response to chemical stimulus(GO:0070887)
KATNA1, KATNAL1	P24547	Inosine-5'-monophosphate dehydrogenase 2;Impdh2;PTN000226955;orthologs	dehydrogenase(PC00092)	oxidoreductase activity, acting on the CH-OH group of donors, NAD or NADP as acceptor(GO:0016616)	purine ribonucleotide biosynthetic process(GO:0009152);purine ribonucleoside triphosphate biosynthetic process(GO:0009206)	cytoplasm(GO:0005737)
KATNA1, KATNAL1	P24549	Retinal dehydrogenase 1;Aldh1a1;PTN000192792;orthologs	dehydrogenase(PC00092)	oxidoreductase activity(GO:0016491)
KATNB1	P26369	Splicing factor U2AF 65 kDa subunit;U2af2;PTN000567024;orthologs		pre-mRNA binding(GO:0036002);single-stranded RNA binding(GO:0003727)		nuclear speck(GO:0016607);membrane(GO:0016020);U2-type prespliceosome(GO:0071004);U2 snRNP(GO:0005686);U1 snRNP(GO:0005685)
KATNA1, KATNB1	P26443	Glutamate dehydrogenase 1, mitochondrial;Glud1;PTN000176256;orthologs	dehydrogenase(PC00092)	oxidoreductase activity(GO:0016491)	carboxylic acid catabolic process(GO:0046395);glutamate metabolic process(GO:0006536);organonitrogen compound catabolic process(GO:1901565)
KATNA1, KATNAL1	P26516	26S proteasome non-ATPase regulatory subunit 7;Psmd7;PTN000057059;orthologs	translation initiation factor(PC00224)		proteasome-mediated ubiquitin-dependent protein catabolic process(GO:0043161)	proteasome complex(GO:0000502)
KATNA1	P26883	Peptidyl-prolyl cis-trans isomerase FKBP1A;Fkbp1a;PTN000054688;orthologs	chaperone(PC00072)
KATNB1	P28474	Alcohol dehydrogenase class-3;Adh5;PTN000191754;orthologs	dehydrogenase(PC00092)	zinc ion binding(GO:0008270);oxidoreductase activity, acting on the CH-OH group of donors, NAD or NADP as acceptor(GO:0016616)	response to organic substance(GO:0010033);small molecule catabolic process(GO:0044282);organic substance catabolic process(GO:1901575);cellular response to oxygen-containing compound(GO:1901701);cellular catabolic process(GO:0044248);response to toxic substance(GO:0009636)	cytosol(GO:0005829)
KATNA1, KATNB1	P29341	Polyadenylate-binding protein 1;Pabpc1;PTN000610140;orthologs	RNA metabolism protein(PC00031)	poly(A) binding(GO:0008143);mRNA 3'-UTR binding(GO:0003730)		nucleus(GO:0005634);cytoplasmic stress granule(GO:0010494);membrane(GO:0016020);cytosol(GO:0005829);ribonucleoprotein complex(GO:1990904)
KATNA1	P29416	Beta-hexosaminidase subunit alpha;Hexa;PTN000503259;orthologs	glycosidase(PC00110)	hydrolase activity, hydrolyzing O-glycosyl compounds(GO:0004553)	carbohydrate derivative catabolic process(GO:1901136);ceramide metabolic process(GO:0006672);glycolipid metabolic process(GO:0006664);sphingolipid catabolic process(GO:0030149);glycosaminoglycan metabolic process(GO:0030203)	membrane(GO:0016020)
KATNA1, KATNB1	P29758	Ornithine aminotransferase, mitochondrial;Oat;PTN000241173;orthologs	transaminase(PC00216)	identical protein binding(GO:0042802);heterocyclic compound binding(GO:1901363);organic cyclic compound binding(GO:0097159);small molecule binding(GO:0036094);anion binding(GO:0043168)
KATNA1	P30412	Peptidyl-prolyl cis-trans isomerase C;Ppic;PTN000116577;orthologs	chaperone(PC00072)			intracellular membrane-bounded organelle(GO:0043231);membrane(GO:0016020)
KATNA1, KATNAL1, KATNB1	P30416	Peptidyl-prolyl cis-trans isomerase FKBP4;Fkbp4;PTN000054473;orthologs	chaperone(PC00072)
KATNA1, KATNAL1	P32020	Sterol carrier protein 2;Scp2;PTN000671566;orthologs	transfer/carrier protein(PC00219)
KATNB1	P32067	Lupus La protein homolog;Ssb;PTN000513407;orthologs	RNA metabolism protein(PC00031)	RNA binding(GO:0003723)	positive regulation of translation(GO:0045727);translational elongation(GO:0006414)	cytoplasmic stress granule(GO:0010494);cytosol(GO:0005829)
KATNA1, KATNAL1, KATNB1	P34884	Macrophage migration inhibitory factor;Mif;PTN000237563;orthologs	decarboxylase(PC00089)	isomerase activity(GO:0016853)		extracellular space(GO:0005615)
KATNA1	P35278	Ras-related protein Rab-5C;Rab5c;PTN000634725;orthologs	small GTPase(PC00208)	GTPase activity(GO:0003924)	intracellular protein transport(GO:0006886)	endomembrane system(GO:0012505);vacuole(GO:0005773);plasma membrane(GO:0005886)
KATNB1	P35279	Ras-related protein Rab-6A;Rab6a;PTN000633633;orthologs	small GTPase(PC00208)	GTPase activity(GO:0003924)	retrograde vesicle-mediated transport, Golgi to endoplasmic reticulum(GO:0006890);intra-Golgi vesicle-mediated transport(GO:0006891);intracellular protein transport(GO:0006886);retrograde transport, endosome to Golgi(GO:0042147)	Golgi apparatus(GO:0005794);vacuole(GO:0005773);plasma membrane(GO:0005886)
KATNA1, KATNB1	P35487	Pyruvate dehydrogenase E1 component subunit alpha, testis-specific form, mitochondrial;Pdha2;PTN000162214;orthologs	dehydrogenase(PC00092)
KATNA1	P35700	Peroxiredoxin-1;Prdx1;PTN000073914;orthologs	peroxidase(PC00180)	oxidoreductase activity(GO:0016491)	cellular homeostasis(GO:0019725);regulation of cellular process(GO:0050794);leukocyte activation(GO:0045321);cellular response to oxidative stress(GO:0034599);cellular response to oxygen-containing compound(GO:1901701);cellular catabolic process(GO:0044248);response to toxic substance(GO:0009636)	cytosol(GO:0005829)
KATNA1, KATNAL1, KATNB1	P38647	Stress-70 protein, mitochondrial;Hspa9;PTN000452576;orthologs	Hsp70 family chaperone(PC00027)
KATNAL1	P40142	Transketolase;Tkt;PTN000179067;orthologs	transketolase(PC00221)	heterocyclic compound binding(GO:1901363);organic cyclic compound binding(GO:0097159);cation binding(GO:0043169);small molecule binding(GO:0036094);anion binding(GO:0043168);transferase activity(GO:0016740)	generation of precursor metabolites and energy(GO:0006091);glucose 6-phosphate metabolic process(GO:0051156);NADP metabolic process(GO:0006739);ribose phosphate biosynthetic process(GO:0046390)	endoplasmic reticulum membrane(GO:0005789);extracellular space(GO:0005615);vesicle(GO:0031982);vacuole(GO:0005773);plasma membrane(GO:0005886)
KATNA1, KATNB1	P42125	Enoyl-CoA delta isomerase 1, mitochondrial;Eci1;PTN000234974;orthologs	hydratase(PC00120)	hydro-lyase activity(GO:0016836)	fatty acid beta-oxidation(GO:0006635)	membrane(GO:0016020);mitochondrion(GO:0005739)
KATNA1, KATNAL1, KATNB1	P42932	T-complex protein 1 subunit theta;Cct8;PTN000144234;orthologs	chaperonin(PC00073)	unfolded protein binding(GO:0051082)	protein folding(GO:0006457)	chaperonin-containing T-complex(GO:0005832)
KATNA1, KATNB1	P45878	Peptidyl-prolyl cis-trans isomerase FKBP2;Fkbp2;PTN000054173;orthologs
KATNB1	P45952	Medium-chain specific acyl-CoA dehydrogenase, mitochondrial;Acadm;PTN000098049;orthologs	dehydrogenase(PC00092)
KATNA1, KATNB1	P46425	Glutathione S-transferase P 2;Gstp2;PTN000171348;orthologs	transferase(PC00220)	glutathione transferase activity(GO:0004364)	glutathione metabolic process(GO:0006749)	cytosol(GO:0005829)
KATNA1, KATNB1	P47199	Quinone oxidoreductase;Cryz;PTN000191019;orthologs	oxidoreductase(PC00176)
KATNA1, KATNAL1, KATNB1	P47738	Aldehyde dehydrogenase, mitochondrial;Aldh2;PTN000192867;orthologs	dehydrogenase(PC00092)	oxidoreductase activity(GO:0016491)
KATNA1, KATNAL1, KATNB1	P47753	F-actin-capping protein subunit alpha-1;Capza1;PTN000069006;orthologs	non-motor actin binding protein(PC00165)	actin filament binding(GO:0051015)	barbed-end actin filament capping(GO:0051016);actin filament depolymerization(GO:0030042);actin filament polymerization(GO:0030041)	protein-containing complex(GO:0032991);actin cortical patch(GO:0030479)
KATNA1, KATNAL1	P47754	F-actin-capping protein subunit alpha-2;Capza2;PTN000068979;orthologs	non-motor actin binding protein(PC00165)	actin filament binding(GO:0051015)	barbed-end actin filament capping(GO:0051016);actin filament depolymerization(GO:0030042);actin filament polymerization(GO:0030041)	protein-containing complex(GO:0032991);actin cortical patch(GO:0030479)
KATNA1, KATNB1	P47968	Ribose-5-phosphate isomerase;Rpia;PTN000232528;orthologs	isomerase(PC00135)	isomerase activity(GO:0016853)	generation of precursor metabolites and energy(GO:0006091);glucose 6-phosphate metabolic process(GO:0051156);NADP metabolic process(GO:0006739);monosaccharide metabolic process(GO:0005996)	cytosol(GO:0005829)
KATNA1, KATNAL1, KATNB1	P48774	Glutathione S-transferase Mu 5;Gstm5;PTN000171242;orthologs	transferase(PC00220)	glutathione transferase activity(GO:0004364)	glutathione metabolic process(GO:0006749)
KATNA1, KATNB1	P49722	Proteasome subunit alpha type-2;Psma2;PTN000174795;orthologs	protease(PC00190)			proteasome complex(GO:0000502);intracellular anatomical structure(GO:0005622)
KATNA1, KATNB1	P49962	Signal recognition particle 9 kDa protein;Srp9;PTN000303131;orthologs	RNA metabolism protein(PC00031)		protein targeting to ER(GO:0045047);protein targeting to membrane(GO:0006612);translational elongation(GO:0006414)	cytoplasm(GO:0005737);ribonucleoprotein complex(GO:1990904)
KATNA1, KATNAL1	P50247	Adenosylhomocysteinase;Ahcy;PTN000602860;orthologs	hydrolase(PC00121)	hydrolase activity(GO:0016787)	sulfur compound metabolic process(GO:0006790);organic substance metabolic process(GO:0071704)	cytosol(GO:0005829)
KATNA1	P50431	Serine hydroxymethyltransferase, cytosolic;Shmt1;PTN000188111;orthologs	methyltransferase(PC00155)	carboxylic acid binding(GO:0031406);zinc ion binding(GO:0008270);protein homodimerization activity(GO:0042803);translation regulator activity, nucleic acid binding(GO:0090079);mRNA binding(GO:0003729);small molecule binding(GO:0036094);transferase activity, transferring one-carbon groups(GO:0016741)	carboxylic acid catabolic process(GO:0046395);cellular amide metabolic process(GO:0043603);alpha-amino acid biosynthetic process(GO:1901607);nucleobase metabolic process(GO:0009112);protein-containing complex assembly(GO:0065003);organonitrogen compound catabolic process(GO:1901565);folic acid-containing compound metabolic process(GO:0006760);pigment biosynthetic process(GO:0046148);purine-containing compound biosynthetic process(GO:0072522)	nucleus(GO:0005634);membrane(GO:0016020);cytosol(GO:0005829)
KATNA1	P50543	Protein S100-A11;S100a11;PTN000181501;orthologs	calmodulin-related(PC00061)			extracellular space(GO:0005615);cytoplasm(GO:0005737)
KATNB1	P50544	Very long-chain specific acyl-CoA dehydrogenase, mitochondrial;Acadvl;PTN000098197;orthologs	dehydrogenase(PC00092)	acyl-CoA dehydrogenase activity(GO:0003995);amide binding(GO:0033218);purine ribonucleotide binding(GO:0032555)
KATNA1, KATNAL1, KATNB1	P51174	Long-chain specific acyl-CoA dehydrogenase, mitochondrial;Acadl;PTN000098387;orthologs	dehydrogenase(PC00092)	acyl-CoA dehydrogenase activity(GO:0003995);flavin adenine dinucleotide binding(GO:0050660)	fatty acid beta-oxidation(GO:0006635)
KATNA1, KATNAL1, KATNB1	P51660	Peroxisomal multifunctional enzyme type 2;Hsd17b4;PTN000671962;orthologs
KATNB1	P52196	Thiosulfate sulfurtransferase;Tst;PTN000146259;orthologs	transferase(PC00220)	transferase activity(GO:0016740)	alpha-amino acid metabolic process(GO:1901605);sulfur compound metabolic process(GO:0006790)	membrane(GO:0016020);mitochondrion(GO:0005739)
KATNB1	P52432	DNA-directed RNA polymerases I and III subunit RPAC1;Polr1c;PTN000210400;orthologs	DNA-directed RNA polymerase(PC00019)	DNA-directed 5'-3' RNA polymerase activity(GO:0003899)		RNA polymerase I complex(GO:0005736);membrane(GO:0016020);RNA polymerase III complex(GO:0005666)
KATNA1, KATNAL1, KATNB1	P52480	Pyruvate kinase PKM;Pkm;PTN000212722;orthologs	kinase(PC00137)	intramolecular transferase activity(GO:0016866);hydro-lyase activity(GO:0016836);oxidoreductase activity(GO:0016491);phosphotransferase activity, alcohol group as acceptor(GO:0016773);kinase activity(GO:0016301)	cellular response to insulin stimulus(GO:0032869);glycolytic process(GO:0006096)	cytoplasm(GO:0005737)
KATNA1	P53395	Lipoamide acyltransferase component of branched-chain alpha-keto acid dehydrogenase complex, mitochondrial;Dbt;PTN000567880;orthologs	acetyltransferase(PC00038)	fatty acid binding(GO:0005504);acetyltransferase activity(GO:0016407);heterocyclic compound binding(GO:1901363);organic cyclic compound binding(GO:0097159);small molecule binding(GO:0036094)		cytoplasm(GO:0005737)
KATNA1	P53994	Ras-related protein Rab-2A;Rab2a;PTN000633848;orthologs	small GTPase(PC00208)			Golgi apparatus(GO:0005794);vacuole(GO:0005773);plasma membrane(GO:0005886)
KATNA1, KATNAL1, KATNB1	P54869	Hydroxymethylglutaryl-CoA synthase, mitochondrial;Hmgcs2;PTN000222438;orthologs		acyltransferase activity(GO:0016746)	acyl-CoA metabolic process(GO:0006637);phospholipid biosynthetic process(GO:0008654)	membrane(GO:0016020);mitochondrion(GO:0005739)
KATNA1	P55264	Adenosine kinase;Adk;PTN000062180;orthologs		phosphotransferase activity, alcohol group as acceptor(GO:0016773);kinase activity(GO:0016301)		nucleus(GO:0005634);membrane(GO:0016020);cytosol(GO:0005829)
KATNA1	P55302	Alpha-2-macroglobulin receptor-associated protein;Lrpap1;PTN000421952;orthologs	chaperone(PC00072)		vesicle budding from membrane(GO:0006900);membrane invagination(GO:0010324);regulation of receptor-mediated endocytosis(GO:0048259);receptor-mediated endocytosis(GO:0006898)	endomembrane system(GO:0012505);vacuole(GO:0005773);plasma membrane(GO:0005886)
KATNA1	P56376	Acylphosphatase-1;Acyp1;PTN000003073;orthologs	phosphatase(PC00181)	hydrolase activity, acting on acid anhydrides, in phosphorus-containing anhydrides(GO:0016818)
KATNA1	P56480	ATP synthase subunit beta, mitochondrial;Atp5f1b;PTN000390044;orthologs	ATP synthase(PC00002)
KATNA1, KATNB1	P57759	Endoplasmic reticulum resident protein 29;Erp29;PTN000259077;orthologs	membrane traffic protein(PC00150)			endoplasmic reticulum(GO:0005783);vacuole(GO:0005773);plasma membrane(GO:0005886)
KATNA1, KATNAL1, KATNB1	P57776	Elongation factor 1-delta;Eef1d;PTN000174415;orthologs	translation elongation factor(PC00222)	GTP binding(GO:0005525);protein binding(GO:0005515);GTPase activity(GO:0003924);guanyl-nucleotide exchange factor activity(GO:0005085);GDP binding(GO:0019003)	translational elongation(GO:0006414)	cytosol(GO:0005829)
KATNB1	P57780	Alpha-actinin-4;Actn4;PTN000747508;orthologs	actin or actin-binding cytoskeletal protein(PC00041)	actin filament binding(GO:0051015)	muscle cell development(GO:0055001);actin cytoskeleton organization(GO:0030036)	Z disc(GO:0030018);cell junction(GO:0030054);cell projection(GO:0042995);cortical actin cytoskeleton(GO:0030864);plasma membrane(GO:0005886)
KATNA1	P59279	Ras-related protein Rab-2B;Rab2b;PTN000633835;orthologs	small GTPase(PC00208)			Golgi apparatus(GO:0005794);vacuole(GO:0005773);plasma membrane(GO:0005886)
KATNA1, KATNB1	P59999	Actin-related protein 2/3 complex subunit 4;Arpc4;PTN000505014;orthologs	actin or actin-binding cytoskeletal protein(PC00041)	actin filament binding(GO:0051015)	Arp2/3 complex-mediated actin nucleation(GO:0034314)	Arp2/3 protein complex(GO:0005885)
KATNA1	P60122	RuvB-like 1;Ruvbl1;PTN000120267;orthologs		ATP hydrolysis activity(GO:0016887);DNA helicase activity(GO:0003678)	chromatin remodeling(GO:0006338);ribonucleoprotein complex assembly(GO:0022618);transcription by RNA polymerase II(GO:0006366);histone acetylation(GO:0016573);regulation of transcription by RNA polymerase II(GO:0006357)	NuA4 histone acetyltransferase complex(GO:0035267);membrane(GO:0016020);Swr1 complex(GO:0000812);Ino80 complex(GO:0031011)
KATNA1	P60335	Poly(rC)-binding protein 1;Pcbp1;PTN000032892;orthologs	RNA metabolism protein(PC00031)	mRNA binding(GO:0003729);single-stranded DNA binding(GO:0003697)	transcription by RNA polymerase II(GO:0006366);positive regulation of transcription by RNA polymerase II(GO:0045944)	cytoplasm(GO:0005737);membrane(GO:0016020);nucleoplasm(GO:0005654)
KATNA1	P60670	Nuclear protein localization protein 4 homolog;Nploc4;PTN000295442;orthologs		ubiquitin protein ligase binding(GO:0031625);ubiquitin binding(GO:0043130)	ubiquitin-dependent protein catabolic process(GO:0006511)	nucleus(GO:0005634);membrane(GO:0016020)
KATNA1	P61021	Ras-related protein Rab-5B;Rab5b;PTN000634757;orthologs	small GTPase(PC00208)	GTPase activity(GO:0003924)	vesicle budding from membrane(GO:0006900);membrane invagination(GO:0010324);regulation of endocytosis(GO:0030100);endocytosis(GO:0006897);intracellular protein transport(GO:0006886)	endocytic vesicle(GO:0030139);early endosome(GO:0005769);vacuole(GO:0005773);plasma membrane(GO:0005886)
KATNB1	P61161	Actin-related protein 2;Actr2;PTN000233617;orthologs	actin and actin related protein(PC00039)	actin filament binding(GO:0051015)	Arp2/3 complex-mediated actin nucleation(GO:0034314)	actin cortical patch(GO:0030479);Arp2/3 protein complex(GO:0005885)
KATNA1, KATNB1	P61164	Alpha-centractin;Actr1a;PTN000233685;orthologs	actin and actin related protein(PC00039)
KATNA1	P61205	ADP-ribosylation factor 3;Arf3;PTN000195988;orthologs	G-protein(PC00020)	GTP binding(GO:0005525)	vesicle-mediated transport(GO:0016192);intracellular protein transport(GO:0006886)	cytoplasm(GO:0005737);plasma membrane(GO:0005886)
KATNA1, KATNB1	P61290	Proteasome activator complex subunit 3;Psme3;PTN000069985;orthologs		endopeptidase regulator activity(GO:0061135);peptidase activator activity(GO:0016504);endopeptidase activity(GO:0004175);protease binding(GO:0002020)	regulation of proteasomal protein catabolic process(GO:0061136);G1/S transition of mitotic cell cycle(GO:0000082);mitotic nuclear division(GO:0140014);regulation of G1/S transition of mitotic cell cycle(GO:2000045);positive regulation of endopeptidase activity(GO:0010950);proteasomal protein catabolic process(GO:0010498)	cytoplasm(GO:0005737);membrane(GO:0016020);nucleoplasm(GO:0005654)
KATNB1	P61294	Ras-related protein Rab-6B;Rab6b;PTN000633656;orthologs	small GTPase(PC00208)	GTPase activity(GO:0003924)	retrograde vesicle-mediated transport, Golgi to endoplasmic reticulum(GO:0006890);intra-Golgi vesicle-mediated transport(GO:0006891);intracellular protein transport(GO:0006886);retrograde transport, endosome to Golgi(GO:0042147)	Golgi apparatus(GO:0005794);vacuole(GO:0005773);plasma membrane(GO:0005886)
KATNB1	P61979	Heterogeneous nuclear ribonucleoprotein K;Hnrnpk;PTN000032838;orthologs	RNA metabolism protein(PC00031)	mRNA binding(GO:0003729)	regulation of gene expression(GO:0010468);gene expression(GO:0010467)	nucleus(GO:0005634);cytoplasm(GO:0005737);membrane(GO:0016020)
KATNB1	P62137	Serine/threonine-protein phosphatase PP1-alpha catalytic subunit;Ppp1ca;PTN000185934;orthologs	protein phosphatase(PC00195)	protein serine/threonine phosphatase activity(GO:0004722)		nucleus(GO:0005634);cytoplasm(GO:0005737);membrane(GO:0016020)
KATNB1	P62270	40S ribosomal protein S18;Rps18;PTN000093273;orthologs	ribosomal protein(PC00202)			cytosol(GO:0005829);small ribosomal subunit(GO:0015935)
KATNA1	P62484	Abl interactor 2;Abi2;PTN000048973;orthologs	scaffold/adaptor protein(PC00226)	protein binding(GO:0005515)		plasma membrane region(GO:0098590);lamellipodium(GO:0030027)
KATNB1	P62702	40S ribosomal protein S4, X isoform;Rps4x;PTN000171939;orthologs	ribosomal protein(PC00202)	RNA binding(GO:0003723);structural constituent of ribosome(GO:0003735)	translational elongation(GO:0006414)	cytosolic small ribosomal subunit(GO:0022627)
KATNB1	P62843	40S ribosomal protein S15;Rps15;PTN000222963;orthologs	ribosomal protein(PC00202)	structural constituent of ribosome(GO:0003735)	ribonucleoprotein complex assembly(GO:0022618);ribosomal small subunit biogenesis(GO:0042274);non-membrane-bounded organelle assembly(GO:0140694)	cytosolic small ribosomal subunit(GO:0022627)
KATNA1	P62869	Elongin-B;Elob;PTN000326811;orthologs	general transcription factor(PC00259)			transcription elongation factor complex(GO:0008023);ubiquitin ligase complex(GO:0000151);cytoplasm(GO:0005737);membrane(GO:0016020)
KATNA1	P62908	40S ribosomal protein S3;Rps3;PTN000205079;orthologs	ribosomal protein(PC00202)	structural constituent of ribosome(GO:0003735)		cytosolic small ribosomal subunit(GO:0022627)
KATNA1	P62915	Transcription initiation factor IIB;Gtf2b;PTN000178639;orthologs	general transcription factor(PC00259)	TBP-class protein binding(GO:0017025)	transcription initiation from RNA polymerase II promoter(GO:0006367)	nucleus(GO:0005634);membrane(GO:0016020);protein-DNA complex(GO:0032993)
KATNA1, KATNAL1, KATNB1	P63017	Heat shock cognate 71 kDa protein;Hspa8;PTN000453071;orthologs	Hsp70 family chaperone(PC00027)	ATP hydrolysis activity(GO:0016887);ATP binding(GO:0005524);heat shock protein binding(GO:0031072);unfolded protein binding(GO:0051082);misfolded protein binding(GO:0051787)	vesicle-mediated transport(GO:0016192);chaperone cofactor-dependent protein refolding(GO:0051085);cellular response to unfolded protein(GO:0034620)	nucleus(GO:0005634);cytosol(GO:0005829);plasma membrane(GO:0005886)
KATNA1, KATNB1	P63242	Eukaryotic translation initiation factor 5A-1;Eif5a;PTN000186922;orthologs	translation initiation factor(PC00224)	translation elongation factor activity(GO:0003746)	positive regulation of translation(GO:0045727);translational elongation(GO:0006414)
KATNA1	P63323	40S ribosomal protein S12;Rps12;PTN000217564;orthologs	ribosomal protein(PC00202)	structural constituent of ribosome(GO:0003735)		cytosolic small ribosomal subunit(GO:0022627)
KATNB1	P63325	40S ribosomal protein S10;Rps10;PTN000254460;orthologs	ribosomal protein(PC00202)	RNA binding(GO:0003723);structural constituent of ribosome(GO:0003735)		cytosolic small ribosomal subunit(GO:0022627)
KATNA1	P68037	Ubiquitin-conjugating enzyme E2 L3;Ube2l3;PTN000631100;orthologs	ubiquitin-protein ligase(PC00234)	ubiquitin conjugating enzyme activity(GO:0061631)	protein polyubiquitination(GO:0000209);ubiquitin-dependent protein catabolic process(GO:0006511)	nucleus(GO:0005634);membrane(GO:0016020)
KATNA1	P68368	Tubulin alpha-4A chain;Tuba4a;PTN000173184;orthologs	tubulin(PC00228)	GTP binding(GO:0005525);structural constituent of cytoskeleton(GO:0005200)	mitotic nuclear division(GO:0140014);microtubule cytoskeleton organization(GO:0000226)	cytoplasm(GO:0005737);microtubule(GO:0005874)
KATNA1	P68372	Tubulin beta-4B chain;Tubb4b;PTN000172858;orthologs	tubulin(PC00228)	GTP binding(GO:0005525);structural constituent of cytoskeleton(GO:0005200)	mitotic nuclear division(GO:0140014);microtubule cytoskeleton organization(GO:0000226)	cytoplasm(GO:0005737);microtubule(GO:0005874)
KATNA1	P68373	Tubulin alpha-1C chain;Tuba1c;PTN000173214;orthologs	tubulin(PC00228)	GTP binding(GO:0005525);structural constituent of cytoskeleton(GO:0005200)	mitotic nuclear division(GO:0140014);microtubule cytoskeleton organization(GO:0000226)	cytoplasm(GO:0005737);microtubule(GO:0005874)
KATNB1	P70122	Ribosome maturation protein SBDS;Sbds;PTN000101042;orthologs	RNA metabolism protein(PC00031)
KATNA1	P70296	Phosphatidylethanolamine-binding protein 1;Pebp1;PTN000145934;orthologs	protease inhibitor(PC00191)		MAPK cascade(GO:0000165);negative regulation of MAPK cascade(GO:0043409)
KATNA1, KATNB1	P70302	Stromal interaction molecule 1;Stim1;PTN000388502;orthologs		protein binding(GO:0005515);calcium channel activity(GO:0005262);calcium ion binding(GO:0005509);channel regulator activity(GO:0016247)	store-operated calcium entry(GO:0002115);positive regulation of calcium ion transport(GO:0051928);calcium ion transmembrane transport(GO:0070588);positive regulation of cation channel activity(GO:2001259);cellular calcium ion homeostasis(GO:0006874)	endoplasmic reticulum(GO:0005783);vacuole(GO:0005773);plasma membrane(GO:0005886)
KATNA1	P70362	Ubiquitin recognition factor in ER-associated degradation protein 1;Ufd1;PTN000285123;orthologs		polyubiquitin modification-dependent protein binding(GO:0031593)	protein quality control for misfolded or incompletely synthesized proteins(GO:0006515);ubiquitin-dependent ERAD pathway(GO:0030433);cellular response to misfolded protein(GO:0071218)	endoplasmic reticulum membrane(GO:0005789);membrane protein complex(GO:0098796);endoplasmic reticulum protein-containing complex(GO:0140534);vacuole(GO:0005773);plasma membrane(GO:0005886)
KATNAL1	P80313	T-complex protein 1 subunit eta;Cct7;PTN000143959;orthologs	chaperonin(PC00073)	unfolded protein binding(GO:0051082)	protein folding(GO:0006457)	chaperonin-containing T-complex(GO:0005832)
KATNAL1	P80314	T-complex protein 1 subunit beta;Cct2;PTN000144154;orthologs	chaperonin(PC00073)	unfolded protein binding(GO:0051082)	protein folding(GO:0006457)	chaperonin-containing T-complex(GO:0005832)
KATNAL1, KATNB1	P80315	T-complex protein 1 subunit delta;Cct4;PTN000143877;orthologs	chaperonin(PC00073)	unfolded protein binding(GO:0051082)	protein folding(GO:0006457)	chaperonin-containing T-complex(GO:0005832)
KATNA1, KATNB1	P80316	T-complex protein 1 subunit epsilon;Cct5;PTN000144328;orthologs	chaperonin(PC00073)	unfolded protein binding(GO:0051082)	protein folding(GO:0006457)
KATNA1, KATNB1	P80317	T-complex protein 1 subunit zeta;Cct6a;PTN000143792;orthologs	chaperonin(PC00073)	unfolded protein binding(GO:0051082)	protein folding(GO:0006457)	chaperonin-containing T-complex(GO:0005832)
KATNA1	P80318	T-complex protein 1 subunit gamma;Cct3;PTN000143700;orthologs	chaperonin(PC00073)	unfolded protein binding(GO:0051082)	protein folding(GO:0006457)	chaperonin-containing T-complex(GO:0005832)
KATNA1	P84078	ADP-ribosylation factor 1;Arf1;PTN000195949;orthologs	G-protein(PC00020)	GTP binding(GO:0005525)	vesicle-mediated transport(GO:0016192);intracellular protein transport(GO:0006886)	cytoplasm(GO:0005737);plasma membrane(GO:0005886)
KATNA1	P97379	Ras GTPase-activating protein-binding protein 2;G3bp2;PTN000074954;orthologs	RNA metabolism protein(PC00031)	mRNA binding(GO:0003729)		cytosol(GO:0005829);ribonucleoprotein complex(GO:1990904)
KATNA1	P97450	ATP synthase-coupling factor 6, mitochondrial;Atp5pf;PTN000277796;orthologs	ATP synthase(PC00002)			mitochondrial proton-transporting ATP synthase complex(GO:0005753)
KATNA1	P97493	Thioredoxin, mitochondrial;Txn2;PTN000047093;orthologs	oxidoreductase(PC00176)		cellular homeostasis(GO:0019725);regulation of cellular process(GO:0050794)
KATNA1, KATNAL1, KATNB1	P97807	Fumarate hydratase, mitochondrial;Fh;PTN000154520;orthologs	lyase(PC00144)	hydro-lyase activity(GO:0016836)	tricarboxylic acid cycle(GO:0006099);carboxylic acid metabolic process(GO:0019752)
KATNA1	P99026	Proteasome subunit beta type-4;Psmb4;PTN000175655;orthologs	protease(PC00190)			nucleus(GO:0005634);membrane(GO:0016020);proteasome complex(GO:0000502)
KATNA1	P99027	60S acidic ribosomal protein P2;Rplp2;PTN000474688;orthologs	ribosomal protein(PC00202)
KATNA1, KATNAL1, KATNB1	P99029	Peroxiredoxin-5, mitochondrial;Prdx5;PTN000046553;orthologs	oxidoreductase(PC00176)	oxidoreductase activity(GO:0016491)	cellular homeostasis(GO:0019725);regulation of cellular process(GO:0050794);cellular response to oxidative stress(GO:0034599);cellular catabolic process(GO:0044248)	cytoplasm(GO:0005737)
KATNA1	Q01149	Collagen alpha-2(I) chain;Col1a2;PTN000615787;orthologs	extracellular matrix structural protein(PC00103)			collagen trimer(GO:0005581);supramolecular fiber(GO:0099512);collagen-containing extracellular matrix(GO:0062023)
KATNA1, KATNB1	Q01768	Nucleoside diphosphate kinase B;Nme2;PTN000143011;orthologs	kinase(PC00137)	nucleoside diphosphate kinase activity(GO:0004550)	apoptotic process(GO:0006915);regulation of apoptotic process(GO:0042981)
KATNA1	Q01853	Transitional endoplasmic reticulum ATPase;Vcp;PTN000554523;orthologs	primary active transporter(PC00068)	ATP hydrolysis activity(GO:0016887);polyubiquitin modification-dependent protein binding(GO:0031593)	autophagosome maturation(GO:0097352);protein quality control for misfolded or incompletely synthesized proteins(GO:0006515);mitotic spindle organization(GO:0007052);mitotic nuclear division(GO:0140014);organelle disassembly(GO:1903008);intracellular protein transport(GO:0006886);ubiquitin-dependent ERAD pathway(GO:0030433);cellular response to misfolded protein(GO:0071218)	endoplasmic reticulum membrane(GO:0005789);membrane protein complex(GO:0098796);nucleus(GO:0005634);cytosol(GO:0005829);endoplasmic reticulum protein-containing complex(GO:0140534);vacuole(GO:0005773);plasma membrane(GO:0005886)
KATNA1	Q03958	Prefoldin subunit 6;Pfdn6;PTN000484545;orthologs		chaperone binding(GO:0051087)	chaperone-mediated protein complex assembly(GO:0051131);protein folding(GO:0006457)	cytoplasm(GO:0005737);protein-containing complex(GO:0032991)
KATNA1	Q04447	Creatine kinase B-type;Ckb;PTN000167175;orthologs	amino acid kinase(PC00045)	kinase activity(GO:0016301)	cellular modified amino acid metabolic process(GO:0006575);organonitrogen compound biosynthetic process(GO:1901566);organophosphate biosynthetic process(GO:0090407);phosphate-containing compound metabolic process(GO:0006796)
KATNB1	Q05CL8	La-related protein 7;Larp7;PTN000513501;orthologs	RNA metabolism protein(PC00031)	mRNA binding(GO:0003729)		polysome(GO:0005844);nucleus(GO:0005634);membrane(GO:0016020)
KATNA1, KATNB1	Q06890	Clusterin;Clu;PTN000103798;orthologs
KATNA1	Q0VGB7	Serine/threonine-protein phosphatase 4 regulatory subunit 2;Ppp4r2;PTN000420677;orthologs		phosphoprotein phosphatase activity(GO:0004721);protein phosphatase binding(GO:0019903);protein phosphatase regulator activity(GO:0019888)	protein dephosphorylation(GO:0006470)	nucleus(GO:0005634);intracellular protein-containing complex(GO:0140535);protein serine/threonine phosphatase complex(GO:0008287);cytoplasm(GO:0005737);membrane(GO:0016020)
KATNA1	Q32MW3	Acyl-coenzyme A thioesterase 10, mitochondrial;Acot10;PTN000291831;orthologs	esterase(PC00097)	thiolester hydrolase activity(GO:0016790)	acyl-CoA metabolic process(GO:0006637)
KATNA1	Q3THK7	GMP synthase [glutamine-hydrolyzing];Gmps;PTN000230007;orthologs	ligase(PC00142)	ligase activity(GO:0016874)	purine ribonucleotide biosynthetic process(GO:0009152);purine ribonucleoside monophosphate metabolic process(GO:0009167)	cytosol(GO:0005829)
KATNA1, KATNB1	Q3THS6	S-adenosylmethionine synthase isoform type-2;Mat2a;PTN000239392;orthologs	nucleotidyltransferase(PC00174)	transferase activity, transferring alkyl or aryl (other than methyl) groups(GO:0016765)	sulfur compound metabolic process(GO:0006790);organic substance biosynthetic process(GO:1901576);cellular biosynthetic process(GO:0044249)	transferase complex(GO:1990234);intracellular protein-containing complex(GO:0140535);cytosol(GO:0005829)
KATNA1	Q3U0V1	Far upstream element-binding protein 2;Khsrp;PTN000033095;orthologs	RNA metabolism protein(PC00031)	mRNA binding(GO:0003729)	regulation of gene expression(GO:0010468);gene expression(GO:0010467)	nucleus(GO:0005634);cytoplasm(GO:0005737);membrane(GO:0016020)
KATNA1	Q3U1J4	DNA damage-binding protein 1;Ddb1;PTN000068382;orthologs	RNA processing factor(PC00147)			nucleus(GO:0005634);membrane(GO:0016020)
KATNB1	Q3UEB3	Poly(U)-binding-splicing factor PUF60;Puf60;PTN002365822;orthologs	RNA splicing factor(PC00148)	RNA binding(GO:0003723)	regulation of alternative mRNA splicing, via spliceosome(GO:0000381);alternative mRNA splicing, via spliceosome(GO:0000380);mRNA splice site selection(GO:0006376)	catalytic step 2 spliceosome(GO:0071013);precatalytic spliceosome(GO:0071011);membrane(GO:0016020);U5 snRNP(GO:0005682);Prp19 complex(GO:0000974)
KATNA1	Q3UGS4	Fam195b
KATNA1	Q3UJB9	Enhancer of mRNA-decapping protein 4;Edc4;PTN000400828;orthologs	mRNA capping factor(PC00145)		nucleic acid phosphodiester bond hydrolysis(GO:0090305);nuclear-transcribed mRNA catabolic process(GO:0000956);gene expression(GO:0010467);RNA decapping(GO:0110154)	P-body(GO:0000932)
KATNA1	Q3ULD5	Methylcrotonoyl-CoA carboxylase beta chain, mitochondrial;Mccc2;PTN000523438;orthologs	ligase(PC00142)	ligase activity(GO:0016874)	alpha-amino acid metabolic process(GO:1901605);carboxylic acid catabolic process(GO:0046395);organonitrogen compound catabolic process(GO:1901565);branched-chain amino acid metabolic process(GO:0009081)	catalytic complex(GO:1902494)
KATNA1	Q3UPL0	Protein transport protein Sec31A;Sec31a;PTN000357912;orthologs	vesicle coat protein(PC00235)		COPII-coated vesicle budding(GO:0090114);endoplasmic reticulum organization(GO:0007029);intracellular protein transport(GO:0006886)	ER to Golgi transport vesicle membrane(GO:0012507);vesicle coat(GO:0030120);endoplasmic reticulum exit site(GO:0070971);vacuole(GO:0005773);plasma membrane(GO:0005886)
KATNAL1	Q3V140	Acrosin-binding protein;Acrbp;PTN000482886;orthologs				nucleus(GO:0005634);acrosomal vesicle(GO:0001669);vacuole(GO:0005773);plasma membrane(GO:0005886)
KATNB1	Q569Z5	Probable ATP-dependent RNA helicase DDX46;Ddx46;PTN002775732;orthologs	RNA helicase(PC00032)		mRNA splicing, via spliceosome(GO:0000398)	nucleus(GO:0005634);membrane(GO:0016020)
KATNA1	Q60605	Myosin light polypeptide 6;Myl6;PTN000549323;orthologs	actin or actin-binding cytoskeletal protein(PC00041)	structural molecule activity(GO:0005198)		actin cytoskeleton(GO:0015629);protein-containing complex(GO:0032991)
KATNB1	Q60668	Heterogeneous nuclear ribonucleoprotein D0;Hnrnpd;PTN002548406;orthologs	RNA metabolism protein(PC00031)	RNA binding(GO:0003723)	regulation of gene expression(GO:0010468);gene expression(GO:0010467)	membrane(GO:0016020);nucleoplasm(GO:0005654)
KATNA1	Q60692	Proteasome subunit beta type-6;Psmb6;PTN000175489;orthologs	protease(PC00190)			proteasome complex(GO:0000502);intracellular anatomical structure(GO:0005622)
KATNB1	Q60737	Casein kinase II subunit alpha;Csnk2a1;PTN000621998;orthologs				nucleus(GO:0005634);intracellular protein-containing complex(GO:0140535);membrane(GO:0016020);cytosol(GO:0005829)
KATNA1	Q61074	Protein phosphatase 1G;Ppm1g;PTN000353105;orthologs	protein phosphatase(PC00195)		protein dephosphorylation(GO:0006470)
KATNB1	Q61166	Microtubule-associated protein RP/EB family member 1;Mapre1;PTN000065745;orthologs	non-motor microtubule binding protein(PC00166)	microtubule binding(GO:0008017)	microtubule polymerization or depolymerization(GO:0031109);protein localization to cytoskeleton(GO:0044380);spindle assembly(GO:0051225);regulation of microtubule polymerization or depolymerization(GO:0031110)	spindle midzone(GO:0051233);microtubule organizing center(GO:0005815);microtubule plus-end(GO:0035371);cytoplasmic microtubule(GO:0005881)
KATNA1	Q61191	Host cell factor 1;Hcfc1;PTN000582387;orthologs		transcription coactivator activity(GO:0003713)	chromatin remodeling(GO:0006338);transcription, DNA-templated(GO:0006351);regulation of transcription, DNA-templated(GO:0006355)	histone methyltransferase complex(GO:0035097);membrane(GO:0016020)
KATNA1	Q61206	Platelet-activating factor acetylhydrolase IB subunit alpha2;Pafah1b2;PTN000220791;orthologs	protein modifying enzyme(PC00260)
KATNB1	Q61312	Transcription factor AP-2 gamma;Tfap2c;PTN000087677;orthologs	general transcription factor(PC00259)	RNA polymerase II transcription regulatory region sequence-specific DNA binding(GO:0000977);DNA-binding transcription factor activity, RNA polymerase II-specific(GO:0000981)	cell population proliferation(GO:0008283);anatomical structure development(GO:0048856);transcription by RNA polymerase II(GO:0006366);regulation of cell population proliferation(GO:0042127);regulation of transcription by RNA polymerase II(GO:0006357)	nucleus(GO:0005634);membrane(GO:0016020)
KATNAL1	Q61316	Heat shock 70 kDa protein 4;Hspa4;PTN000452874;orthologs	Hsp70 family chaperone(PC00027)		protein folding(GO:0006457)	nucleus(GO:0005634);membrane(GO:0016020);cytosol(GO:0005829)
KATNA1, KATNAL1, KATNB1	Q61425	Hydroxyacyl-coenzyme A dehydrogenase, mitochondrial;Hadh;PTN000592916;orthologs		oxidoreductase activity, acting on the CH-OH group of donors, NAD or NADP as acceptor(GO:0016616)	fatty acid beta-oxidation(GO:0006635)
KATNB1	Q61496	ATP-dependent RNA helicase DDX4;Ddx4;PTN002774674;orthologs	RNA helicase(PC00032)	ATP hydrolysis activity(GO:0016887);RNA binding(GO:0003723);helicase activity(GO:0004386);catalytic activity, acting on RNA(GO:0140098)	cell differentiation(GO:0030154);gamete generation(GO:0007276)	nucleus(GO:0005634);P granule(GO:0043186);membrane(GO:0016020)
KATNA1	Q61598	Rab GDP dissociation inhibitor beta;Gdi2;PTN000209464;orthologs	G-protein modulator(PC00022)	protein binding(GO:0005515);GTPase activity(GO:0003924);GDP binding(GO:0019003);GTPase regulator activity(GO:0030695)	vesicle-mediated transport(GO:0016192)	cytoplasm(GO:0005737)
KATNA1	Q61990	Poly(rC)-binding protein 2;Pcbp2;PTN000032907;orthologs	RNA metabolism protein(PC00031)	mRNA binding(GO:0003729);single-stranded DNA binding(GO:0003697)	RNA metabolic process(GO:0016070);regulation of RNA metabolic process(GO:0051252);regulation of gene expression(GO:0010468);gene expression(GO:0010467)	cytoplasm(GO:0005737);membrane(GO:0016020);nucleoplasm(GO:0005654)
KATNA1, KATNB1	Q62148	Retinal dehydrogenase 2;Aldh1a2;PTN000192816;orthologs	dehydrogenase(PC00092)	oxidoreductase activity(GO:0016491)
KATNB1	Q62159	Rho-related GTP-binding protein RhoC;Rhoc;PTN000632782;orthologs	small GTPase(PC00208)	GTP binding(GO:0005525);GTPase activity(GO:0003924)
KATNA1	Q62252	Sperm surface protein Sp17;Spa17;PTN000075722;orthologs		calmodulin binding(GO:0005516)
KATNA1	Q62425	Cytochrome c oxidase subunit NDUFA4;Ndufa4;PTN000370267;orthologs	oxidoreductase(PC00176)			mitochondrial respirasome(GO:0005746);inner mitochondrial membrane protein complex(GO:0098800);respiratory chain complex IV(GO:0045277)
KATNA1	Q62426	Cystatin-B;Cstb;PTN000151767;orthologs	protease inhibitor(PC00191)	cysteine-type endopeptidase inhibitor activity(GO:0004869);cysteine-type endopeptidase activity(GO:0004197);protease binding(GO:0002020)		cytosol(GO:0005829)
KATNA1	Q62465	Synaptic vesicle membrane protein VAT-1 homolog;Vat1;PTN000190913;orthologs
KATNA1	Q62523	Zyxin;Zyx;PTN000654986;orthologs	actin or actin-binding cytoskeletal protein(PC00041)		integrin-mediated signaling pathway(GO:0007229);transforming growth factor beta receptor signaling pathway(GO:0007179)
KATNA1, KATNAL1, KATNB1	Q64433	10 kDa heat shock protein, mitochondrial;Hspe1;PTN000080706;orthologs	chaperonin(PC00073)	metal ion binding(GO:0046872);chaperone binding(GO:0051087);unfolded protein binding(GO:0051082)	chaperone cofactor-dependent protein refolding(GO:0051085)
KATNAL1	Q64442	Sorbitol dehydrogenase;Sord;PTN000190724;orthologs	dehydrogenase(PC00092)
KATNAL1	Q64467	Glyceraldehyde-3-phosphate dehydrogenase, testis-specific;Gapdhs;PTN000089492;orthologs	dehydrogenase(PC00092)
KATNB1	Q6NVF9	Cleavage and polyadenylation specificity factor subunit 6;Cpsf6;PTN000574813;orthologs	RNA processing factor(PC00147)	mRNA binding(GO:0003729)	RNA phosphodiester bond hydrolysis, endonucleolytic(GO:0090502);regulation of mRNA processing(GO:0050684);mRNA polyadenylation(GO:0006378)	mRNA cleavage and polyadenylation specificity factor complex(GO:0005847);membrane(GO:0016020)
KATNA1	Q6P1B1	Xaa-Pro aminopeptidase 1;Xpnpep1;PTN000086110;orthologs	protease(PC00190)
KATNB1	Q6ZWN5	40S ribosomal protein S9;Rps9;PTN000216570;orthologs	ribosomal protein(PC00202)	structural constituent of ribosome(GO:0003735);rRNA binding(GO:0019843)	regulation of biological quality(GO:0065008);positive regulation of translation(GO:0045727);translational elongation(GO:0006414)	cytosolic small ribosomal subunit(GO:0022627)
KATNA1	Q6ZWX6	Eukaryotic translation initiation factor 2 subunit 1;Eif2s1;PTN000063926;orthologs	translation initiation factor(PC00224)	translation initiation factor activity(GO:0003743);ribosome binding(GO:0043022)
KATNA1	Q78JE5	F-box only protein 22;Fbxo22;PTN000793215;orthologs
KATNA1, KATNB1	Q7TMF3	NADH dehydrogenase [ubiquinone] 1 alpha subcomplex subunit 12;Ndufa12;PTN000308164;orthologs	oxidoreductase(PC00176)		response to oxidative stress(GO:0006979)	mitochondrial respiratory chain complex I(GO:0005747)
KATNB1	Q7TMK9	Heterogeneous nuclear ribonucleoprotein Q;Syncrip;PTN000609630;orthologs	RNA metabolism protein(PC00031)	mRNA binding(GO:0003729)	mRNA stabilization(GO:0048255);gene expression(GO:0010467);mRNA catabolic process(GO:0006402)	nucleus(GO:0005634);cytoplasm(GO:0005737);membrane(GO:0016020);ribonucleoprotein complex(GO:1990904)
KATNB1	Q7TPR4	Alpha-actinin-1;Actn1;PTN000747527;orthologs	actin or actin-binding cytoskeletal protein(PC00041)	actin filament binding(GO:0051015)	muscle cell development(GO:0055001);actin cytoskeleton organization(GO:0030036)	Z disc(GO:0030018);stress fiber(GO:0001725);cell junction(GO:0030054);actin filament(GO:0005884);cell projection(GO:0042995);cortical actin cytoskeleton(GO:0030864);plasma membrane(GO:0005886)
KATNB1	Q80UZ2	Protein SDA1 homolog;Sdad1;PTN000296347;orthologs			ribosomal subunit export from nucleus(GO:0000054);ribosomal large subunit biogenesis(GO:0042273)	membrane(GO:0016020);nucleolus(GO:0005730)
KATNA1, KATNB1	Q80W21	Glutathione S-transferase Mu 7;Gstm7;PTN000171211;orthologs	transferase(PC00220)	glutathione transferase activity(GO:0004364)	glutathione metabolic process(GO:0006749)
KATNA1	Q80X50	Ubiquitin-associated protein 2-like;Ubap2l;PTN000418896;orthologs				nucleus(GO:0005634);cytoplasm(GO:0005737);membrane(GO:0016020)
KATNB1	Q80X85	28S ribosomal protein S7, mitochondrial;Mrps7;PTN000128987;orthologs	ribosomal protein(PC00202)	structural constituent of ribosome(GO:0003735);mRNA binding(GO:0003729);rRNA binding(GO:0019843)	ribonucleoprotein complex assembly(GO:0022618);ribosomal small subunit biogenesis(GO:0042274);translational elongation(GO:0006414);non-membrane-bounded organelle assembly(GO:0140694)	ribosome(GO:0005840)
KATNB1	Q80XU3	Nuclear ubiquitous casein and cyclin-dependent kinase substrate 1;Nucks1;PTN000394671;orthologs		double-stranded DNA binding(GO:0003690);single-stranded DNA binding(GO:0003697)	interstrand cross-link repair(GO:0036297);double-strand break repair via homologous recombination(GO:0000724)	cytoplasm(GO:0005737)
KATNA1	Q810Q5	Normal mucosa of esophagus-specific gene 1 protein;Nmes1;PTN000370228;orthologs	oxidoreductase(PC00176)			mitochondrial respirasome(GO:0005746);inner mitochondrial membrane protein complex(GO:0098800);respiratory chain complex IV(GO:0045277)
KATNA1	Q8BFR5	Elongation factor Tu, mitochondrial;Tufm;PTN000562057;orthologs	translation elongation factor(PC00222)	translation elongation factor activity(GO:0003746)	translational elongation(GO:0006414)
KATNB1	Q8BG05	Heterogeneous nuclear ribonucleoprotein A3;Hnrnpa3;PTN002364997;orthologs	RNA processing factor(PC00147)
KATNB1	Q8BG32	26S proteasome non-ATPase regulatory subunit 11;Psmd11;PTN000073616;orthologs			ubiquitin-dependent protein catabolic process(GO:0006511)	proteasome regulatory particle, lid subcomplex(GO:0008541)
KATNAL1, KATNB1	Q8BG40	Katanin p80 WD40 repeat-containing subunit B1;Katnb1;PTN000457170;orthologs			microtubule depolymerization(GO:0007019)	microtubule organizing center(GO:0005815);microtubule associated complex(GO:0005875)
KATNA1	Q8BGD9	Eukaryotic translation initiation factor 4B;Eif4b;PTN000579876;orthologs	translation initiation factor(PC00224)
KATNA1, KATNAL1, KATNB1	Q8BH95	Enoyl-CoA hydratase, mitochondrial;Echs1;PTN000235160;orthologs	hydratase(PC00120)	hydro-lyase activity(GO:0016836)	fatty acid beta-oxidation(GO:0006635)
KATNA1	Q8BHN3	Neutral alpha-glucosidase AB;Ganab;PTN000509777;orthologs	glucosidase(PC00108)	glucosidase activity(GO:0015926)	glycoprotein metabolic process(GO:0009100)	endoplasmic reticulum protein-containing complex(GO:0140534);vacuole(GO:0005773);plasma membrane(GO:0005886)
KATNAL1	Q8BK30	NADH dehydrogenase [ubiquinone] flavoprotein 3, mitochondrial;Ndufv3;PTN000425104;orthologs	oxidoreductase(PC00176)		mitochondrial ATP synthesis coupled electron transport(GO:0042775);ATP synthesis coupled proton transport(GO:0015986)	mitochondrial respiratory chain complex I(GO:0005747)
KATNB1	Q8BK67	Protein RCC2;Rcc2;PTN000523640;orthologs
KATNAL1	Q8BKZ9	Pyruvate dehydrogenase protein X component, mitochondrial;Pdhx;PTN000568063;orthologs	acetyltransferase(PC00038)			oxidoreductase complex(GO:1990204);membrane(GO:0016020);mitochondrion(GO:0005739)
KATNA1	Q8BM88	Cathepsin O;Ctso;PTN000274665;orthologs	cysteine protease(PC00081)	cysteine-type endopeptidase activity(GO:0004197)	proteolysis involved in cellular protein catabolic process(GO:0051603)	extracellular space(GO:0005615);membrane(GO:0016020);lysosome(GO:0005764)
KATNA1, KATNB1	Q8BMF4	Dihydrolipoyllysine-residue acetyltransferase component of pyruvate dehydrogenase complex, mitochondrial;Dlat;PTN000568116;orthologs	acetyltransferase(PC00038)
KATNA1	Q8BMS1	Trifunctional enzyme subunit alpha, mitochondrial;Hadha;PTN000592797;orthologs		hydro-lyase activity(GO:0016836);oxidoreductase activity, acting on the CH-OH group of donors, NAD or NADP as acceptor(GO:0016616)	fatty acid beta-oxidation(GO:0006635)
KATNAL1	Q8BMY7	Serine protease inhibitor Kazal-type 2;Spink2;PTN000480933;orthologs	protease inhibitor(PC00191)		proteolysis(GO:0006508);cellular protein metabolic process(GO:0044267);negative regulation of endopeptidase activity(GO:0010951)
KATNA1	Q8BSL7	ADP-ribosylation factor 2;Arf2;PTN000195909;orthologs	G-protein(PC00020)	GTP binding(GO:0005525)	vesicle-mediated transport(GO:0016192);intracellular protein transport(GO:0006886)	cytoplasm(GO:0005737);plasma membrane(GO:0005886)
KATNA1	Q8BTE0	Succinate dehydrogenase assembly factor 4, mitochondrial;Sdhaf4;PTN002003595;orthologs	chaperone(PC00072)
KATNA1, KATNB1	Q8BTM8	Filamin-A;Flna;PTN000747339;orthologs
KATNA1	Q8BWT1	3-ketoacyl-CoA thiolase, mitochondrial;Acaa2;PTN000432206;orthologs	acyltransferase(PC00042)
KATNA1, KATNAL1	Q8C0M9	Isoaspartyl peptidase/L-asparaginase;Asrgl1;PTN000022598;orthologs	protease(PC00190)
KATNA1	Q8CBW3	Abl interactor 1;Abi1;PTN000048940;orthologs	scaffold/adaptor protein(PC00226)	protein binding(GO:0005515)		plasma membrane region(GO:0098590);intracellular anatomical structure(GO:0005622);lamellipodium(GO:0030027)
KATNB1	Q8CCS6	Polyadenylate-binding protein 2;Pabpn1;PTN002365435;orthologs	translation initiation factor(PC00224)
KATNA1, KATNAL1	Q8CEE6	PAS domain-containing serine/threonine-protein kinase;Pask;PTN000540461;orthologs	non-receptor serine/threonine protein kinase(PC00167)	protein serine/threonine kinase activity(GO:0004674)	glycogen biosynthetic process(GO:0005978);negative regulation of cellular macromolecule biosynthetic process(GO:2000113);glucose metabolic process(GO:0006006);protein phosphorylation(GO:0006468);regulation of primary metabolic process(GO:0080090);intracellular signal transduction(GO:0035556)	nucleus(GO:0005634);membrane(GO:0016020);cytosol(GO:0005829)
KATNAL1	Q8CHP8	Glycerol-3-phosphate phosphatase;Pgp;PTN000445853;orthologs	phosphatase(PC00181)	phosphatase activity(GO:0016791)		cytoplasm(GO:0005737)
KATNB1	Q8JZN5	Complex I assembly factor ACAD9, mitochondrial;Acad9;PTN000098173;orthologs	dehydrogenase(PC00092)	acyl-CoA dehydrogenase activity(GO:0003995)
KATNA1	Q8JZQ9	Eukaryotic translation initiation factor 3 subunit B;Eif3b;PTN000362676;orthologs	translation initiation factor(PC00224)	translation initiation factor activity(GO:0003743)	translational initiation(GO:0006413);translational elongation(GO:0006414)	eukaryotic translation initiation factor 3 complex(GO:0005852)
KATNAL1, KATNB1	Q8K0T4	Katanin p60 ATPase-containing subunit A-like 1;Katnal1;PTN000553527;orthologs	non-motor microtubule binding protein(PC00166)		microtubule cytoskeleton organization(GO:0000226)	microtubule cytoskeleton(GO:0015630)
KATNA1	Q8K1J5	Replication stress response regulator SDE2;Sde2;PTN000300207;orthologs	RNA splicing factor(PC00148)			nucleus(GO:0005634);membrane(GO:0016020)
KATNA1, KATNAL1, KATNB1	Q8K2B3	Succinate dehydrogenase [ubiquinone] flavoprotein subunit, mitochondrial;Sdha;PTN000180281;orthologs	dehydrogenase(PC00092)
KATNA1	Q8K3D3	DNA repair protein SWI5 homolog;Swi5;PTN002003811;orthologs	DNA metabolism protein(PC00009)		double-strand break repair via homologous recombination(GO:0000724)	nuclear protein-containing complex(GO:0140513);membrane(GO:0016020);nuclear chromosome(GO:0000228);chromatin(GO:0000785)
KATNA1	Q8K5B2	Multiple coagulation factor deficiency protein 2 homolog;Mcfd2;PTN000559956;orthologs	membrane traffic protein(PC00150)
KATNA1, KATNAL1	Q8QZT1	Acetyl-CoA acetyltransferase, mitochondrial;Acat1;PTN000432254;orthologs	acyltransferase(PC00042)	acetyltransferase activity(GO:0016407)	fatty acid beta-oxidation(GO:0006635)
KATNB1	Q8R081	Heterogeneous nuclear ribonucleoprotein L;Hnrnpl;PTN000166927;orthologs	RNA processing factor(PC00147)	mRNA binding(GO:0003729)	RNA splicing(GO:0008380);regulation of RNA splicing(GO:0043484)	nucleus(GO:0005634);membrane(GO:0016020)
KATNB1	Q8R127	Saccharopine dehydrogenase-like oxidoreductase;Sccpdh;PTN000264795;orthologs			glycolipid biosynthetic process(GO:0009247)	plasma membrane(GO:0005886)
KATNB1	Q8R326	Paraspeckle component 1;Pspc1;PTN000573487;orthologs	RNA metabolism protein(PC00031)		transcription, DNA-templated(GO:0006351);regulation of transcription, DNA-templated(GO:0006355)	nucleus(GO:0005634);membrane(GO:0016020)
KATNA1	Q8R368	Dynein axonemal assembly factor 4;Dnaaf4;PTN000529427;orthologs	chaperone(PC00072)		outer dynein arm assembly(GO:0036158);intraciliary transport involved in cilium assembly(GO:0035735);vesicle targeting, trans-Golgi to periciliary membrane compartment(GO:0097712);ciliary transition zone assembly(GO:1905349);cilium movement(GO:0003341);inner dynein arm assembly(GO:0036159);protein localization to cilium(GO:0061512)
KATNA1, KATNAL1	Q8VCH0	3-ketoacyl-CoA thiolase B, peroxisomal;Acaa1b;PTN000432398;orthologs	acetyltransferase(PC00038)	acyltransferase activity, transferring groups other than amino-acyl groups(GO:0016747)	aromatic compound catabolic process(GO:0019439);fatty acid beta-oxidation(GO:0006635);organic cyclic compound catabolic process(GO:1901361);cellular response to chemical stimulus(GO:0070887)	peroxisome(GO:0005777);membrane(GO:0016020)
KATNA1	Q8VCW8	Medium-chain acyl-CoA ligase ACSF2, mitochondrial;Acsf2;PTN000644538;orthologs	ligase(PC00142)	ATP hydrolysis activity(GO:0016887);ligase activity, forming carbon-sulfur bonds(GO:0016877)	fatty acid metabolic process(GO:0006631)
KATNB1	Q8VDW0	ATP-dependent RNA helicase DDX39A;Ddx39a;PTN002776425;orthologs	RNA helicase(PC00032)	ATP hydrolysis activity(GO:0016887);RNA binding(GO:0003723);helicase activity(GO:0004386);catalytic activity, acting on RNA(GO:0140098)	mRNA export from nucleus(GO:0006406);mRNA splicing, via spliceosome(GO:0000398)
KATNB1	Q8VIJ6	Splicing factor, proline- and glutamine-rich;Sfpq;PTN000573460;orthologs	RNA metabolism protein(PC00031)		transcription, DNA-templated(GO:0006351);regulation of transcription, DNA-templated(GO:0006355)	nucleus(GO:0005634);membrane(GO:0016020)
KATNA1, KATNB1	Q91V12	Cytosolic acyl coenzyme A thioester hydrolase;Acot7;PTN000114393;orthologs	esterase(PC00097)	thiolester hydrolase activity(GO:0016790);amide binding(GO:0033218);purine ribonucleotide binding(GO:0032555)	acyl-CoA metabolic process(GO:0006637);fatty acid metabolic process(GO:0006631)	cytosol(GO:0005829)
KATNB1	Q91V41	Ras-related protein Rab-14;Rab14;PTN000633952;orthologs	small GTPase(PC00208)	GTPase activity(GO:0003924)	intracellular protein transport(GO:0006886)	endomembrane system(GO:0012505);vacuole(GO:0005773);plasma membrane(GO:0005886)
KATNA1, KATNB1	Q91V64	Isochorismatase domain-containing protein 1;Isoc1;PTN000364519;orthologs	hydrolase(PC00121)			cytoplasm(GO:0005737)
KATNA1	Q91VD9	NADH-ubiquinone oxidoreductase 75 kDa subunit, mitochondrial;Ndufs1;PTN000177299;orthologs	dehydrogenase(PC00092)	iron-sulfur cluster binding(GO:0051536)
KATNA1	Q91VM9	Inorganic pyrophosphatase 2, mitochondrial;Ppa2;PTN000032452;orthologs	pyrophosphatase(PC00196)	pyrophosphatase activity(GO:0016462)	phosphate-containing compound metabolic process(GO:0006796)
KATNA1	Q91VN4	MICOS complex subunit Mic25;Chchd6;PTN001471557;orthologs
KATNA1	Q91X72	Hemopexin;Hpx;PTN000346690;orthologs	metalloprotease(PC00153)	metalloendopeptidase activity(GO:0004222)	catabolic process(GO:0009056);extracellular matrix organization(GO:0030198)
KATNAL1	Q91YT0	NADH dehydrogenase [ubiquinone] flavoprotein 1, mitochondrial;Ndufv1;PTN000207252;orthologs	oxidoreductase(PC00176)
KATNB1	Q91Z53	Glyoxylate reductase/hydroxypyruvate reductase;Grhpr;PTN000107973;orthologs	dehydrogenase(PC00092)	oxidoreductase activity, acting on the CH-OH group of donors, NAD or NADP as acceptor(GO:0016616)		cytosol(GO:0005829)
KATNA1, KATNB1	Q91ZA3	Propionyl-CoA carboxylase alpha chain, mitochondrial;Pcca;PTN000429818;orthologs	ligase(PC00142)
KATNA1	Q91ZJ5	UTP--glucose-1-phosphate uridylyltransferase;Ugp2;PTN000237149;orthologs
KATNA1, KATNAL1	Q921H8	3-ketoacyl-CoA thiolase A, peroxisomal;Acaa1a;PTN000432397;orthologs	acetyltransferase(PC00038)	acyltransferase activity, transferring groups other than amino-acyl groups(GO:0016747)	aromatic compound catabolic process(GO:0019439);fatty acid beta-oxidation(GO:0006635);organic cyclic compound catabolic process(GO:1901361);cellular response to chemical stimulus(GO:0070887)	peroxisome(GO:0005777);membrane(GO:0016020)
KATNA1	Q921X9	Protein disulfide-isomerase A5;Pdia5;PTN000432832;orthologs	chaperone(PC00072)	protein disulfide isomerase activity(GO:0003756)	protein folding(GO:0006457)	endoplasmic reticulum(GO:0005783);vacuole(GO:0005773);plasma membrane(GO:0005886)
KATNB1	Q922B2	Aspartate--tRNA ligase, cytoplasmic;Dars1;PTN000502530;orthologs	aminoacyl-tRNA synthetase(PC00047)	RNA binding(GO:0003723);catalytic activity, acting on RNA(GO:0140098);ligase activity(GO:0016874)	cellular amino acid metabolic process(GO:0006520);tRNA metabolic process(GO:0006399);translational elongation(GO:0006414)	cytosol(GO:0005829);protein-containing complex(GO:0032991)
KATNB1	Q922Q8	Leucine-rich repeat-containing protein 59;Lrrc59;PTN002548697;orthologs	scaffold/adaptor protein(PC00226)
KATNA1	Q922Q9	Chitinase domain-containing protein 1;Chid1;PTN000126457;orthologs
KATNA1, KATNAL1, KATNB1	Q922R8	Protein disulfide-isomerase A6;Pdia6;PTN000432627;orthologs	chaperone(PC00072)	protein-disulfide reductase activity(GO:0015035)	response to endoplasmic reticulum stress(GO:0034976)	endoplasmic reticulum lumen(GO:0005788);vacuole(GO:0005773);plasma membrane(GO:0005886)
KATNA1, KATNB1	Q923D2	Flavin reductase (NADPH);Blvrb;PTN000385422;orthologs	reductase(PC00198)
KATNB1	Q923D5	WW domain-binding protein 11;Wbp11;PTN000331956;orthologs			mRNA cis splicing, via spliceosome(GO:0045292)	membrane(GO:0016020);spliceosomal complex(GO:0005681)
KATNA1, KATNB1	Q93092	Transaldolase;Taldo1;PTN000074345;orthologs	aldolase(PC00044)			intracellular anatomical structure(GO:0005622)
KATNB1	Q99020	Heterogeneous nuclear ribonucleoprotein A/B;Hnrnpab;PTN002548385;orthologs	RNA metabolism protein(PC00031)	RNA binding(GO:0003723)	regulation of gene expression(GO:0010468);gene expression(GO:0010467)	membrane(GO:0016020);nucleoplasm(GO:0005654)
KATNA1	Q99JY0	Trifunctional enzyme subunit beta, mitochondrial;Hadhb;PTN000432349;orthologs	acyltransferase(PC00042)	acetyltransferase activity(GO:0016407)	fatty acid beta-oxidation(GO:0006635)
KATNAL1	Q99JY9	Actin-related protein 3;Actr3;PTN000233842;orthologs	actin and actin related protein(PC00039)	actin filament binding(GO:0051015)	Arp2/3 complex-mediated actin nucleation(GO:0034314)	actin cortical patch(GO:0030479);Arp2/3 protein complex(GO:0005885)
KATNB1	Q99K48	Non-POU domain-containing octamer-binding protein;Nono;PTN000573425;orthologs	RNA metabolism protein(PC00031)		transcription, DNA-templated(GO:0006351);regulation of transcription, DNA-templated(GO:0006355)	nucleus(GO:0005634);membrane(GO:0016020)
KATNA1	Q99K85	Phosphoserine aminotransferase;Psat1;PTN000475606;orthologs	transaminase(PC00216)	heterocyclic compound binding(GO:1901363);organic cyclic compound binding(GO:0097159);transaminase activity(GO:0008483);small molecule binding(GO:0036094);anion binding(GO:0043168)	alpha-amino acid biosynthetic process(GO:1901607)	cytoplasm(GO:0005737)
KATNA1, KATNAL1	Q99KB8	Hydroxyacylglutathione hydrolase, mitochondrial;Hagh;PTN000232863;orthologs		thiolester hydrolase activity(GO:0016790)	glutathione metabolic process(GO:0006749)	membrane(GO:0016020);mitochondrion(GO:0005739)
KATNA1	Q99KE1	NAD-dependent malic enzyme, mitochondrial;Me2;PTN000601077;orthologs	oxidoreductase(PC00176)	oxidoreductase activity, acting on the CH-OH group of donors, NAD or NADP as acceptor(GO:0016616)	monocarboxylic acid metabolic process(GO:0032787)	membrane(GO:0016020);mitochondrion(GO:0005739)
KATNA1	Q99KI0	Aconitate hydratase, mitochondrial;Aco2;PTN000186553;orthologs	hydratase(PC00120)	hydro-lyase activity(GO:0016836);iron-sulfur cluster binding(GO:0051536)	tricarboxylic acid cycle(GO:0006099)	cytosol(GO:0005829)
KATNA1	Q99KJ8	Dynactin subunit 2;Dctn2;PTN000394140;orthologs	microtubule binding motor protein(PC00156)		mitotic spindle organization(GO:0007052);mitotic nuclear division(GO:0140014)	cytoplasm(GO:0005737);actin cytoskeleton(GO:0015629);microtubule associated complex(GO:0005875)
KATNB1	Q99KP6	Pre-mRNA-processing factor 19;Prpf19;PTN000356730;orthologs	RNA processing factor(PC00147)	ubiquitin-protein transferase activity(GO:0004842)	mRNA splicing, via spliceosome(GO:0000398)	catalytic complex(GO:1902494);Lsm2-8 complex(GO:0120115);cytoplasm(GO:0005737);membrane(GO:0016020);U5 snRNP(GO:0005682);U2-type spliceosomal complex(GO:0005684);Prp19 complex(GO:0000974);U2 snRNP(GO:0005686);U6 snRNP(GO:0005688)
KATNA1, KATNB1	Q99KV1	DnaJ homolog subfamily B member 11;Dnajb11;PTN000637022;orthologs	chaperone(PC00072)
KATNA1, KATNB1	Q99L13	3-hydroxyisobutyrate dehydrogenase, mitochondrial;Hibadh;PTN000541342;orthologs	dehydrogenase(PC00092)	oxidoreductase activity, acting on the CH-OH group of donors, NAD or NADP as acceptor(GO:0016616)
KATNA1, KATNB1	Q99L47	Hsc70-interacting protein;St13;PTN002340331;orthologs		Hsp70 protein binding(GO:0030544)	chaperone cofactor-dependent protein refolding(GO:0051085)
KATNA1	Q99LC5	Electron transfer flavoprotein subunit alpha, mitochondrial;Etfa;PTN000097978;orthologs	oxidoreductase(PC00176)
KATNB1	Q99LF4	RNA-splicing ligase RtcB homolog;Rtcb;PTN000122139;orthologs		catalytic activity, acting on RNA(GO:0140098);ligase activity(GO:0016874)	tRNA splicing, via endonucleolytic cleavage and ligation(GO:0006388)
KATNA1	Q99LP6	GrpE protein homolog 1, mitochondrial;Grpel1;PTN000478314;orthologs	primary active transporter(PC00068)	molecular function regulator(GO:0098772);purine nucleotide binding(GO:0017076);unfolded protein binding(GO:0051082)	protein import into mitochondrial matrix(GO:0030150)	TIM23 mitochondrial import inner membrane translocase complex(GO:0005744);mitochondrial matrix(GO:0005759)
KATNA1	Q99LT0	Dpy30
KATNA1, KATNAL1	Q99LX0	Parkinson disease protein 7 homolog;Park7;PTN000111126;orthologs		catalytic activity, acting on a protein(GO:0140096);hydro-lyase activity(GO:0016836)	monocarboxylic acid biosynthetic process(GO:0072330);alcohol biosynthetic process(GO:0046165);cellular protein modification process(GO:0006464);nucleotide metabolic process(GO:0009117)	cytosol(GO:0005829)
KATNA1, KATNAL1	Q99MD6	Thioredoxin reductase 3;Txnrd3;PTN001487246;orthologs	reductase(PC00198)	protein-disulfide reductase activity(GO:0015035)	cellular homeostasis(GO:0019725);regulation of cellular process(GO:0050794)	membrane(GO:0016020);mitochondrion(GO:0005739)
KATNA1	Q99MN1	Lysine--tRNA ligase;Kars1;PTN000502693;orthologs	aminoacyl-tRNA synthetase(PC00047)	catalytic activity, acting on RNA(GO:0140098);tRNA binding(GO:0000049);ligase activity(GO:0016874)	cellular amino acid metabolic process(GO:0006520);tRNA metabolic process(GO:0006399);translational elongation(GO:0006414)	cytosol(GO:0005829)
KATNA1	Q99MN9	Propionyl-CoA carboxylase beta chain, mitochondrial;Pccb;PTN000523554;orthologs	ligase(PC00142)	ligase activity(GO:0016874)		membrane(GO:0016020);mitochondrion(GO:0005739)
KATNA1	Q99NB1	Acetyl-coenzyme A synthetase 2-like, mitochondrial;Acss1;PTN000644182;orthologs	ligase(PC00142)	ligase activity, forming carbon-sulfur bonds(GO:0016877)	acyl-CoA metabolic process(GO:0006637);amide biosynthetic process(GO:0043604);purine ribonucleotide biosynthetic process(GO:0009152)	membrane(GO:0016020);mitochondrion(GO:0005739)
KATNB1	Q99PL5	Ribosome-binding protein 1;Rrbp1;PTN000434973;orthologs	scaffold/adaptor protein(PC00226)			integral component of endoplasmic reticulum membrane(GO:0030176);vacuole(GO:0005773);plasma membrane(GO:0005886)
KATNA1, KATNAL1	Q99PT1	Rho GDP-dissociation inhibitor 1;Arhgdia;PTN000104783;orthologs	G-protein modulator(PC00022)	protein binding(GO:0005515);GTPase activity(GO:0003924);GDP binding(GO:0019003);GTPase regulator activity(GO:0030695)	Rho protein signal transduction(GO:0007266)	membrane(GO:0016020);cytosol(GO:0005829)
KATNA1	Q9CPP6	NADH dehydrogenase [ubiquinone] 1 alpha subcomplex subunit 5;Ndufa5;PTN000291704;orthologs	oxidoreductase(PC00176)		respiratory electron transport chain(GO:0022904)	mitochondrial respiratory chain complex I(GO:0005747)
KATNB1	Q9CPU0	Lactoylglutathione lyase;Glo1;PTN000043182;orthologs	lyase(PC00144)
KATNB1	Q9CPW4	Actin-related protein 2/3 complex subunit 5;Arpc5;PTN000291152;orthologs	actin or actin-binding cytoskeletal protein(PC00041)	actin filament binding(GO:0051015)	Arp2/3 complex-mediated actin nucleation(GO:0034314);cell migration(GO:0016477)	cytoplasm(GO:0005737);Arp2/3 protein complex(GO:0005885)
KATNA1, KATNAL1, KATNB1	Q9CPY7	Cytosol aminopeptidase;Lap3;PTN000239265;orthologs	metalloprotease(PC00153)	peptidase activity(GO:0008233)		cytoplasm(GO:0005737)
KATNA1	Q9CQ01	Rnaset2
KATNA1, KATNB1	Q9CQ45	Neudesin;Nenf;PTN000031737;orthologs	transmembrane signal receptor(PC00197)
KATNA1	Q9CQ65	S-methyl-5'-thioadenosine phosphorylase;Mtap;PTN000224703;orthologs	nucleotide kinase(PC00172)	pentosyltransferase activity(GO:0016763)	sulfur compound metabolic process(GO:0006790);aspartate family amino acid biosynthetic process(GO:0009067)	cytosol(GO:0005829)
KATNB1	Q9CQ75	NADH dehydrogenase [ubiquinone] 1 alpha subcomplex subunit 2;Ndufa2;PTN000306082;orthologs	oxidoreductase(PC00176)			mitochondrial respiratory chain complex I(GO:0005747)
KATNA1, KATNAL1, KATNB1	Q9CQA3	Succinate dehydrogenase [ubiquinone] iron-sulfur subunit, mitochondrial;Sdhb;PTN000229887;orthologs	dehydrogenase(PC00092)		respiratory electron transport chain(GO:0022904);aerobic respiration(GO:0009060)
KATNA1	Q9CQD1	Ras-related protein Rab-5A;Rab5a;PTN000634679;orthologs	small GTPase(PC00208)	GTPase activity(GO:0003924)	regulation of plasma membrane bounded cell projection organization(GO:0120035);regulation of cell projection assembly(GO:0060491);regulation of synaptic plasticity(GO:0048167);chemical synaptic transmission(GO:0007268);intracellular protein transport(GO:0006886);filopodium assembly(GO:0046847)	early endosome(GO:0005769);postsynapse(GO:0098794);plasma membrane region(GO:0098590);vacuole(GO:0005773);axon(GO:0030424)
KATNA1, KATNB1	Q9CQE1	Protein NipSnap homolog 3B;Nipsnap3b;PTN000470816;orthologs				membrane(GO:0016020);mitochondrion(GO:0005739)
KATNA1, KATNB1	Q9CQE8	RNA transcription, translation and transport factor protein;RTRAF;PTN000408730;orthologs		RNA binding(GO:0003723)	tRNA splicing, via endonucleolytic cleavage and ligation(GO:0006388)	intracellular protein-containing complex(GO:0140535)
KATNB1	Q9CQH7	Transcription factor BTF3 homolog 4;Btf3l4;PTN000039314;orthologs	DNA-binding transcription factor(PC00218)			polysome(GO:0005844);cytosol(GO:0005829);ribosome(GO:0005840)
KATNB1	Q9CQI3	Glia maturation factor beta;Gmfb;PTN000134134;orthologs	intercellular signal molecule(PC00207)	protein-containing complex binding(GO:0044877)	negative regulation of supramolecular fiber organization(GO:1902904);negative regulation of cytoskeleton organization(GO:0051494);Arp2/3 complex-mediated actin nucleation(GO:0034314);regulation of actin filament organization(GO:0110053)	actin cortical patch(GO:0030479)
KATNA1	Q9CQI7	U2 small nuclear ribonucleoprotein B'';Snrpb2;PTN000052407;orthologs	RNA splicing factor(PC00148)	snRNA binding(GO:0017069)	mRNA splicing, via spliceosome(GO:0000398)	membrane(GO:0016020);U1 snRNP(GO:0005685)
KATNA1	Q9CQU0	Thioredoxin domain-containing protein 12;Txndc12;PTN000393893;orthologs	reductase(PC00198)		cell death(GO:0008219);negative regulation of cell death(GO:0060548)	endoplasmic reticulum(GO:0005783);vacuole(GO:0005773);plasma membrane(GO:0005886)
KATNAL1	Q9CQV8	14-3-3 protein beta/alpha;Ywhab;PTN000429110;orthologs	scaffold/adaptor protein(PC00226)		signal transduction(GO:0007165);cellular protein localization(GO:0034613)	cytoplasm(GO:0005737)
KATNA1	Q9CQZ5	NADH dehydrogenase [ubiquinone] 1 alpha subcomplex subunit 6;Ndufa6;PTN000311432;orthologs	oxidoreductase(PC00176)		response to oxidative stress(GO:0006979)	mitochondrial respiratory chain complex I(GO:0005747)
KATNA1, KATNAL1	Q9CR00	26S proteasome non-ATPase regulatory subunit 9;Psmd9;PTN000291546;orthologs	protease(PC00190)		cellular protein-containing complex assembly(GO:0034622)	nucleus(GO:0005634);cytoplasm(GO:0005737);membrane(GO:0016020)
KATNA1	Q9CR51	V-type proton ATPase subunit G 1;Atp6v1g1;PTN000295550;orthologs	ATP synthase(PC00002)			proton-transporting two-sector ATPase complex(GO:0016469);vacuolar membrane(GO:0005774)
KATNA1, KATNAL1, KATNB1	Q9CR68	Cytochrome b-c1 complex subunit Rieske, mitochondrial;Uqcrfs1;PTN000015382;orthologs		oxidoreductase activity(GO:0016491)		plasma membrane(GO:0005886)
KATNA1	Q9CR86	Calcium-regulated heat stable protein 1;Carhsp1;PTN000311328;orthologs	RNA metabolism protein(PC00031)	mRNA 3'-UTR binding(GO:0003730)	gene expression(GO:0010467);regulation of mRNA stability(GO:0043488);mRNA catabolic process(GO:0006402)	cytoplasm(GO:0005737)
KATNA1	Q9CRB9	MICOS complex subunit Mic19;Chchd3;PTN000491753;orthologs			inner mitochondrial membrane organization(GO:0007007)	integral component of mitochondrial inner membrane(GO:0031305);inner mitochondrial membrane protein complex(GO:0098800)
KATNA1, KATNB1	Q9CVB6	Actin-related protein 2/3 complex subunit 2;Arpc2;PTN000248631;orthologs		actin filament binding(GO:0051015);structural constituent of cytoskeleton(GO:0005200)	Arp2/3 complex-mediated actin nucleation(GO:0034314)	Arp2/3 protein complex(GO:0005885)
KATNA1, KATNB1	Q9CWH6	Proteasome subunit alpha type-8;Psma8;PTN000175042;orthologs	protease(PC00190)			nucleus(GO:0005634);membrane(GO:0016020);proteasome complex(GO:0000502)
KATNB1	Q9CWJ9	Bifunctional purine biosynthesis protein ATIC;Atic;PTN000190314;orthologs		hydrolase activity, acting on carbon-nitrogen (but not peptide) bonds, in cyclic amidines(GO:0016814);transferase activity, transferring one-carbon groups(GO:0016741)	IMP biosynthetic process(GO:0006188)	cytosol(GO:0005829)
KATNB1	Q9CWM4	Prefoldin subunit 1;Pfdn1;PTN000467420;orthologs	chaperone(PC00072)	unfolded protein binding(GO:0051082)	protein folding(GO:0006457)	cytoplasm(GO:0005737)
KATNA1, KATNAL1, KATNB1	Q9CXW3	Calcyclin-binding protein;Cacybp;PTN000322982;orthologs	ubiquitin-protein ligase(PC00234)			nucleus(GO:0005634);membrane(GO:0016020)
KATNB1	Q9CXW4	60S ribosomal protein L11;Rpl11;PTN000242078;orthologs	ribosomal protein(PC00202)	RNA binding(GO:0003723);structural constituent of ribosome(GO:0003735)		cytosolic large ribosomal subunit(GO:0022625)
KATNA1	Q9CYA0	Protein disulfide isomerase Creld2;Creld2;PTN007764528;orthologs	extracellular matrix structural protein(PC00103)
KATNA1, KATNAL1, KATNB1	Q9CZ13	Cytochrome b-c1 complex subunit 1, mitochondrial;Uqcrc1;PTN000220312;orthologs	metalloprotease(PC00153)	metalloendopeptidase activity(GO:0004222)	protein processing involved in protein targeting to mitochondrion(GO:0006627)	membrane(GO:0016020);mitochondrion(GO:0005739)
KATNA1	Q9CZ42	ATP-dependent (S)-NAD(P)H-hydrate dehydratase;Naxd;PTN000287568;orthologs	dehydratase(PC00091)		cellular metabolic process(GO:0044237)
KATNA1	Q9CZS1	Aldehyde dehydrogenase X, mitochondrial;Aldh1b1;PTN000192845;orthologs	dehydrogenase(PC00092)	oxidoreductase activity(GO:0016491)
KATNA1, KATNAL1, KATNB1	Q9CZU6	Citrate synthase, mitochondrial;Cs;PTN000201242;orthologs	transferase(PC00220)	acyltransferase activity(GO:0016746)	carbohydrate metabolic process(GO:0005975);tricarboxylic acid cycle(GO:0006099)	mitochondrial matrix(GO:0005759);membrane(GO:0016020)
KATNA1	Q9D051	Pyruvate dehydrogenase E1 component subunit beta, mitochondrial;Pdhb;PTN000178994;orthologs	dehydrogenase(PC00092)	oxidoreductase activity(GO:0016491)	acyl-CoA metabolic process(GO:0006637);amide biosynthetic process(GO:0043604);purine ribonucleotide biosynthetic process(GO:0009152);monocarboxylic acid metabolic process(GO:0032787)
KATNA1	Q9D0E1	Heterogeneous nuclear ribonucleoprotein M;Hnrnpm;PTN000543795;orthologs	RNA splicing factor(PC00148)	mRNA binding(GO:0003729)	response to oxidative stress(GO:0006979);alternative mRNA splicing, via spliceosome(GO:0000380);cellular response to stress(GO:0033554);regulation of mRNA stability(GO:0043488);mRNA catabolic process(GO:0006402)	cytoplasm(GO:0005737);post-mRNA release spliceosomal complex(GO:0071014);membrane(GO:0016020);U5 snRNP(GO:0005682)
KATNA1	Q9D0F3	Protein ERGIC-53;Lman1;PTN000259646;orthologs	membrane traffic protein(PC00150)	small molecule binding(GO:0036094);carbohydrate binding(GO:0030246)	endoplasmic reticulum to Golgi vesicle-mediated transport(GO:0006888);Golgi organization(GO:0007030);endoplasmic reticulum organization(GO:0007029)	endoplasmic reticulum membrane(GO:0005789);COPII-coated ER to Golgi transport vesicle(GO:0030134);Golgi membrane(GO:0000139);endoplasmic reticulum-Golgi intermediate compartment(GO:0005793);vacuole(GO:0005773);plasma membrane(GO:0005886)
KATNA1, KATNB1	Q9D0M3	Cytochrome c1, heme protein, mitochondrial;Cyc1;PTN000030153;orthologs
KATNA1, KATNB1	Q9D1A2	Cytosolic non-specific dipeptidase;Cndp2;PTN000110693;orthologs	metalloprotease(PC00153)	exopeptidase activity(GO:0008238)	proteolysis(GO:0006508)	cytosol(GO:0005829)
KATNA1	Q9D1L9	Ragulator complex protein LAMTOR5;Lamtor5;PTN000331086;orthologs		GTP binding(GO:0005525);protein binding(GO:0005515);GTPase activity(GO:0003924);guanyl-nucleotide exchange factor activity(GO:0005085);GDP binding(GO:0019003)	TORC1 signaling(GO:0038202);positive regulation of TORC1 signaling(GO:1904263);cellular response to organonitrogen compound(GO:0071417);cellular response to oxygen-containing compound(GO:1901701)	late endosome membrane(GO:0031902);membrane protein complex(GO:0098796);membrane raft(GO:0045121);guanyl-nucleotide exchange factor complex(GO:0032045);vacuolar membrane(GO:0005774);plasma membrane(GO:0005886);lysosome(GO:0005764)
KATNA1	Q9D1M4	Eukaryotic translation elongation factor 1 epsilon-1;Eef1e1;PTN000136195;orthologs	translation elongation factor(PC00222)			nucleus(GO:0005634);cytoplasm(GO:0005737);membrane(GO:0016020);protein-containing complex(GO:0032991)
KATNA1	Q9D1Q6	Endoplasmic reticulum resident protein 44;Erp44;PTN000432709;orthologs
KATNB1	Q9D287	Pre-mRNA-splicing factor SPF27;Bcas2;PTN000329206;orthologs	RNA splicing factor(PC00148)			catalytic step 2 spliceosome(GO:0071013);precatalytic spliceosome(GO:0071011);membrane(GO:0016020);U5 snRNP(GO:0005682);Prp19 complex(GO:0000974)
KATNA1, KATNB1	Q9D2G2	Dihydrolipoyllysine-residue succinyltransferase component of 2-oxoglutarate dehydrogenase complex, mitochondrial;Dlst;PTN000567976;orthologs	transferase(PC00220)
KATNA1	Q9D3D9	ATP synthase subunit delta, mitochondrial;Atp5f1d;PTN000352476;orthologs	ATP synthase(PC00002)		ATP synthesis coupled proton transport(GO:0015986)
KATNB1	Q9D620	Rab11 family-interacting protein 1;Rab11fip1;PTN000405473;orthologs	small GTPase(PC00208)		vesicle fusion to plasma membrane(GO:0099500);regulated exocytosis(GO:0045055)	intracellular membrane-bounded organelle(GO:0043231);membrane(GO:0016020)
KATNA1	Q9D6F9	Tubulin beta-4A chain;Tubb4a;PTN000172824;orthologs	tubulin(PC00228)	GTP binding(GO:0005525);structural constituent of cytoskeleton(GO:0005200)	mitotic nuclear division(GO:0140014);microtubule cytoskeleton organization(GO:0000226)	cytoplasm(GO:0005737);microtubule(GO:0005874)
KATNA1, KATNAL1	Q9D6J6	NADH dehydrogenase [ubiquinone] flavoprotein 2, mitochondrial;Ndufv2;PTN000042689;orthologs	dehydrogenase(PC00092)	oxidoreductase activity, acting on NAD(P)H(GO:0016651)		plasma membrane respiratory chain complex I(GO:0045272)
KATNB1	Q9D6R2	Isocitrate dehydrogenase [NAD] subunit alpha, mitochondrial;Idh3a;PTN000216911;orthologs	dehydrogenase(PC00092)	oxidoreductase activity, acting on the CH-OH group of donors, NAD or NADP as acceptor(GO:0016616)	secondary alcohol metabolic process(GO:1902652);tricarboxylic acid cycle(GO:0006099);carboxylic acid metabolic process(GO:0019752)
KATNA1, KATNB1	Q9D819	Inorganic pyrophosphatase;Ppa1;PTN000032465;orthologs	pyrophosphatase(PC00196)	pyrophosphatase activity(GO:0016462)	phosphate-containing compound metabolic process(GO:0006796)	extracellular space(GO:0005615);membrane(GO:0016020);vesicle(GO:0031982)
KATNA1	Q9D868	Peptidyl-prolyl cis-trans isomerase H;Ppih;PTN000116721;orthologs	chaperone(PC00072)
KATNA1, KATNAL1, KATNB1	Q9D8N0	Elongation factor 1-gamma;Eef1g;PTN000136233;orthologs			translational elongation(GO:0006414)	nucleus(GO:0005634);cytoplasm(GO:0005737);membrane(GO:0016020)
KATNA1	Q9D8X1	Copper homeostasis protein cutC homolog;Cutc;PTN000287837;orthologs	primary active transporter(PC00068)	copper ion binding(GO:0005507)
KATNA1	Q9D964	Glycine amidinotransferase, mitochondrial;Gatm;PTN000050499;orthologs	transferase(PC00220)	transferase activity, transferring one-carbon groups(GO:0016741)		membrane(GO:0016020);mitochondrion(GO:0005739)
KATNA1, KATNAL1	Q9DA79	Dipeptidase 3;Dpep3;PTN000047786;orthologs	protease(PC00190)
KATNAL1	Q9DAN1	Protein disulfide-isomerase-like protein of the testis;Pdilt;PTN000432895;orthologs	chaperone(PC00072)	protein disulfide isomerase activity(GO:0003756)	protein folding(GO:0006457);response to endoplasmic reticulum stress(GO:0034976)	endoplasmic reticulum(GO:0005783);vacuole(GO:0005773);plasma membrane(GO:0005886)
KATNA1, KATNB1	Q9DB20	ATP synthase subunit O, mitochondrial;Atp5po;PTN000226838;orthologs	ATP synthase(PC00002)	proton transmembrane transporter activity(GO:0015078);cation channel activity(GO:0005261);ligase activity(GO:0016874)	mitochondrial transmembrane transport(GO:1990542);oxidative phosphorylation(GO:0006119);mitochondrial transport(GO:0006839);ATP synthesis coupled proton transport(GO:0015986)	mitochondrial proton-transporting ATP synthase complex, coupling factor F(o)(GO:0000276)
KATNA1, KATNB1	Q9DBF1	Alpha-aminoadipic semialdehyde dehydrogenase;Aldh7a1;PTN000192454;orthologs	dehydrogenase(PC00092)
KATNA1	Q9DBG6	Dolichyl-diphosphooligosaccharide--protein glycosyltransferase subunit 2;Rpn2;PTN000291031;orthologs	glycosyltransferase(PC00111)		protein N-linked glycosylation(GO:0006487)	oligosaccharyltransferase complex(GO:0008250);vacuole(GO:0005773);plasma membrane(GO:0005886)
KATNAL1, KATNB1	Q9DBJ1	Phosphoglycerate mutase 1;Pgam1;PTN002630816;orthologs	mutase(PC00160)
KATNA1, KATNB1	Q9DC61	Mitochondrial-processing peptidase subunit alpha;Pmpca;PTN000220259;orthologs	metalloprotease(PC00153)
KATNA1	Q9DCB8	Iron-sulfur cluster assembly 2 homolog, mitochondrial;Isca2;PTN000008086;orthologs		iron ion binding(GO:0005506);iron-sulfur cluster binding(GO:0051536)	protein maturation(GO:0051604);iron-sulfur cluster assembly(GO:0016226)
KATNB1	Q9DCJ5	NADH dehydrogenase [ubiquinone] 1 alpha subcomplex subunit 8;Ndufa8;PTN000331178;orthologs	oxidoreductase(PC00176)			mitochondrial respiratory chain complex I(GO:0005747)
KATNAL1	Q9DCL8	Protein phosphatase inhibitor 2;Ppp1r2;PTN000273913;orthologs	phosphatase inhibitor(PC00183)	phosphoprotein phosphatase activity(GO:0004721);protein phosphatase inhibitor activity(GO:0004864);protein phosphatase binding(GO:0019903)	protein dephosphorylation(GO:0006470);regulation of phosphoprotein phosphatase activity(GO:0043666)
KATNA1, KATNB1	Q9DCL9	Multifunctional protein ADE2;Paics;PTN000176658;orthologs
KATNA1, KATNB1	Q9DCS3	Enoyl-[acyl-carrier-protein] reductase, mitochondrial;Mecr;PTN000190646;orthologs	reductase(PC00198)	oxidoreductase activity, acting on the CH-CH group of donors, NAD or NADP as acceptor(GO:0016628)	fatty acid metabolic process(GO:0006631)	membrane(GO:0016020);mitochondrion(GO:0005739)
KATNA1	Q9DCS9	NADH dehydrogenase [ubiquinone] 1 beta subcomplex subunit 10;Ndufb10;PTN000318156;orthologs	oxidoreductase(PC00176)			mitochondrial respiratory chain complex I(GO:0005747)
KATNA1, KATNB1	Q9DCT2	NADH dehydrogenase [ubiquinone] iron-sulfur protein 3, mitochondrial;Ndufs3;PTN000094366;orthologs	dehydrogenase(PC00092)
KATNA1	Q9DCT5	Sdf2
KATNA1	Q9DCW4	Electron transfer flavoprotein subunit beta;Etfb;PTN000480336;orthologs	oxidoreductase(PC00176)	electron transfer activity(GO:0009055)
KATNA1, KATNAL1, KATNB1	Q9DCX2	ATP synthase subunit d, mitochondrial;Atp5pd;PTN000294672;orthologs	ATP synthase(PC00002)		ATP synthesis coupled proton transport(GO:0015986)	mitochondrial proton-transporting ATP synthase complex, coupling factor F(o)(GO:0000276)
KATNA1	Q9EPK6	Nucleotide exchange factor SIL1;Sil1;PTN000448417;orthologs
KATNA1, KATNAL1, KATNB1	Q9EQ20	Methylmalonate-semialdehyde dehydrogenase [acylating], mitochondrial;Aldh6a1;PTN000192534;orthologs	dehydrogenase(PC00092)	oxidoreductase activity(GO:0016491)	pyrimidine nucleobase catabolic process(GO:0006208);alpha-amino acid metabolic process(GO:1901605);carboxylic acid catabolic process(GO:0046395);branched-chain amino acid metabolic process(GO:0009081)
KATNB1	Q9EQI8	39S ribosomal protein L46, mitochondrial;Mrpl46;PTN000319556;orthologs	ribosomal protein(PC00202)	structural constituent of ribosome(GO:0003735)		membrane(GO:0016020);mitochondrial large ribosomal subunit(GO:0005762)
KATNB1	Q9EQS3	c-Myc-binding protein;Mycbp;PTN000323303;orthologs	transcription cofactor(PC00217)	transcription coactivator activity(GO:0003713)	transcription, DNA-templated(GO:0006351);regulation of transcription, DNA-templated(GO:0006355)	nucleus(GO:0005634);membrane(GO:0016020)
KATNA1	Q9ERF3	WD repeat-containing protein 61;Wdr61;PTN002543197;orthologs			histone H3-K4 methylation(GO:0051568)	transcription elongation factor complex(GO:0008023);RNA polymerase II, holoenzyme(GO:0016591);membrane(GO:0016020)
KATNB1	Q9ERS2	NADH dehydrogenase [ubiquinone] 1 alpha subcomplex subunit 13;Ndufa13;PTN000311542;orthologs	dehydrogenase(PC00092)			mitochondrial respiratory chain complex I(GO:0005747)
KATNA1	Q9ESP1	Sdf2l1
KATNA1	Q9EST4	Proteasome assembly chaperone 2;Psmg2;PTN000311810;orthologs	chaperone(PC00072)		cellular protein-containing complex assembly(GO:0034622)	nucleus(GO:0005634);membrane(GO:0016020);cytosol(GO:0005829)
KATNA1	Q9ESZ8	General transcription factor II-I;Gtf2i;PTN000191942;orthologs	general transcription factor(PC00259)	DNA-binding transcription factor activity(GO:0003700);transcription cis-regulatory region binding(GO:0000976)		nucleus(GO:0005634);membrane(GO:0016020)
KATNA1	Q9JHI5	Isovaleryl-CoA dehydrogenase, mitochondrial;Ivd;PTN000098109;orthologs	dehydrogenase(PC00092)	acyl-CoA dehydrogenase activity(GO:0003995)
KATNA1	Q9JHU9	Inositol-3-phosphate synthase 1;Isyna1;PTN000161841;orthologs	isomerase(PC00135)	isomerase activity(GO:0016853)	alcohol biosynthetic process(GO:0046165);cellular carbohydrate biosynthetic process(GO:0034637)	cytoplasm(GO:0005737)
KATNAL1	Q9JHX6	Probable allantoicase;Allc;PTN000248070;orthologs
KATNA1	Q9JIF0	Protein arginine N-methyltransferase 1;Prmt1;PTN000109566;orthologs	protein modifying enzyme(PC00260)			nucleus(GO:0005634);membrane(GO:0016020)
KATNA1	Q9JII6	Aldo-keto reductase family 1 member A1;Akr1a1;PTN000199013;orthologs	reductase(PC00198)	oxidoreductase activity, acting on the CH-OH group of donors, NAD or NADP as acceptor(GO:0016616)		cytosol(GO:0005829)
KATNAL1	Q9JIQ3	Diablo homolog, mitochondrial;Diablo;PTN000790380;orthologs			proteolysis(GO:0006508);cellular protein metabolic process(GO:0044267);cellular response to oxidative stress(GO:0034599);intrinsic apoptotic signaling pathway(GO:0097193);activation of cysteine-type endopeptidase activity involved in apoptotic process(GO:0006919);neuron apoptotic process(GO:0051402)	membrane(GO:0016020);mitochondrion(GO:0005739)
KATNB1	Q9JIY5	Serine protease HTRA2, mitochondrial;Htra2;PTN000533503;orthologs	serine protease(PC00203)		apoptotic process(GO:0006915);positive regulation of apoptotic process(GO:0043065)	membrane(GO:0016020);mitochondrion(GO:0005739)
KATNAL1	Q9JJN4	Succinyl-CoA:3-ketoacid coenzyme A transferase 2A, mitochondrial;Oxct2a;PTN000344771;orthologs	transferase(PC00220)	transferase activity(GO:0016740)	small molecule metabolic process(GO:0044281);cellular metabolic process(GO:0044237)	membrane(GO:0016020);mitochondrion(GO:0005739)
KATNA1	Q9JJV2	Profilin-2;Pfn2;PTN000358540;orthologs	non-motor actin binding protein(PC00165)	actin binding(GO:0003779)	regulation of actin filament polymerization(GO:0030833);actin filament polymerization(GO:0030041);positive regulation of actin filament bundle assembly(GO:0032233);actin filament bundle assembly(GO:0051017)	cytoplasm(GO:0005737)
KATNA1	Q9JJZ2	Tubulin alpha-8 chain;Tuba8;PTN000173311;orthologs	tubulin(PC00228)	GTP binding(GO:0005525);structural constituent of cytoskeleton(GO:0005200)	mitotic nuclear division(GO:0140014);microtubule cytoskeleton organization(GO:0000226)	cytoplasm(GO:0005737);microtubule(GO:0005874)
KATNA1	Q9JK23	Proteasome assembly chaperone 1;Psmg1;PTN000790107;orthologs	chaperone(PC00072)	proteasome binding(GO:0070628)	cellular protein-containing complex assembly(GO:0034622)	endoplasmic reticulum(GO:0005783);vacuole(GO:0005773);plasma membrane(GO:0005886)
KATNB1	Q9JKR6	Hypoxia up-regulated protein 1;Hyou1;PTN000452671;orthologs	Hsp70 family chaperone(PC00027)
KATNA1, KATNAL1, KATNB1	Q9JLJ2	4-trimethylaminobutyraldehyde dehydrogenase;Aldh9a1;PTN000193414;orthologs	dehydrogenase(PC00092)	oxidoreductase activity(GO:0016491)
KATNAL1, KATNB1	Q9JM76	Actin-related protein 2/3 complex subunit 3;Arpc3;PTN000273446;orthologs	actin or actin-binding cytoskeletal protein(PC00041)	actin filament binding(GO:0051015)	Arp2/3 complex-mediated actin nucleation(GO:0034314)	Arp2/3 protein complex(GO:0005885)
KATNA1	Q9JMH6	Thioredoxin reductase 1, cytoplasmic;Txnrd1;PTN000530507;orthologs	reductase(PC00198)	protein-disulfide reductase activity(GO:0015035)	cellular homeostasis(GO:0019725);regulation of cellular process(GO:0050794)	membrane(GO:0016020);mitochondrion(GO:0005739)
KATNB1	Q9QUI0	Transforming protein RhoA;Rhoa;PTN000632807;orthologs	small GTPase(PC00208)	GTP binding(GO:0005525);GTPase activity(GO:0003924)	stress fiber assembly(GO:0043149);cell migration(GO:0016477)	cell division site(GO:0032153);dendritic spine(GO:0043197);plasma membrane region(GO:0098590)
KATNA1, KATNB1	Q9QUM9	Proteasome subunit alpha type-6;Psma6;PTN000174873;orthologs	protease(PC00190)			nucleus(GO:0005634);membrane(GO:0016020);cytosol(GO:0005829);proteasome complex(GO:0000502)
KATNA1, KATNAL1, KATNB1	Q9QXD6	Fructose-1,6-bisphosphatase 1;Fbp1;PTN000168083;orthologs	carbohydrate phosphatase(PC00066)	phosphatase activity(GO:0016791)	hexose biosynthetic process(GO:0019319);organophosphate metabolic process(GO:0019637);carbohydrate derivative metabolic process(GO:1901135);oligosaccharide biosynthetic process(GO:0009312);cellular carbohydrate biosynthetic process(GO:0034637);glucose metabolic process(GO:0006006);phosphate-containing compound metabolic process(GO:0006796)	cytosol(GO:0005829)
KATNA1	Q9QYC0	Alpha-adducin;Add1;PTN000072630;orthologs	non-motor actin binding protein(PC00165)	actin filament binding(GO:0051015)	barbed-end actin filament capping(GO:0051016);regulation of epithelial cell differentiation(GO:0030856);adherens junction organization(GO:0034332);multicellular organism development(GO:0007275);actin filament depolymerization(GO:0030042);positive regulation of cellular component organization(GO:0051130);actin filament polymerization(GO:0030041);endothelial cell differentiation(GO:0045446);positive regulation of cell development(GO:0010720);cell development(GO:0048468)	postsynaptic density(GO:0014069);adherens junction(GO:0005912);cytoskeleton(GO:0005856);focal adhesion(GO:0005925);plasma membrane(GO:0005886)
KATNB1	Q9QYJ0	DnaJ homolog subfamily A member 2;Dnaja2;PTN000636513;orthologs	chaperone(PC00072)	chaperone binding(GO:0051087)	protein folding(GO:0006457)	cytosol(GO:0005829)
KATNA1, KATNB1	Q9R0P3	S-formylglutathione hydrolase;Esd;PTN000006893;orthologs	serine protease(PC00203)	thiolester hydrolase activity(GO:0016790)		cytosol(GO:0005829)
KATNA1	Q9R0P9	Ubiquitin carboxyl-terminal hydrolase isozyme L1;Uchl1;PTN000063400;orthologs	cysteine protease(PC00081)	thiol-dependent deubiquitinase(GO:0004843)	protein deubiquitination(GO:0016579)	cytoplasm(GO:0005737)
KATNA1	Q9R0X4	Acyl-coenzyme A thioesterase 9, mitochondrial;Acot9;PTN000291832;orthologs	esterase(PC00097)	thiolester hydrolase activity(GO:0016790)	acyl-CoA metabolic process(GO:0006637)
KATNA1, KATNB1	Q9R1P0	Proteasome subunit alpha type-4;Psma4;PTN000174945;orthologs	protease(PC00190)			nucleus(GO:0005634);membrane(GO:0016020);cytosol(GO:0005829);proteasome complex(GO:0000502)
KATNA1, KATNB1	Q9R1P1	Proteasome subunit beta type-3;Psmb3;PTN000175260;orthologs	protease(PC00190)			nucleus(GO:0005634);membrane(GO:0016020);proteasome complex(GO:0000502)
KATNA1, KATNB1	Q9R1P3	Proteasome subunit beta type-2;Psmb2;PTN000175401;orthologs	protease(PC00190)	peptidase activity(GO:0008233)		nucleus(GO:0005634);membrane(GO:0016020);cytosol(GO:0005829);proteasome complex(GO:0000502)
KATNA1	Q9R1P4	Proteasome subunit alpha type-1;Psma1;PTN000175114;orthologs	protease(PC00190)			proteasome complex(GO:0000502);intracellular anatomical structure(GO:0005622)
KATNB1	Q9R1T2	SUMO-activating enzyme subunit 1;Sae1;PTN000102062;orthologs	ubiquitin-protein ligase(PC00234)	ligase activity, forming carbon-sulfur bonds(GO:0016877);catalytic activity, acting on a protein(GO:0140096)	protein sumoylation(GO:0016925)	catalytic complex(GO:1902494);nuclear protein-containing complex(GO:0140513);cytoplasm(GO:0005737);membrane(GO:0016020)
KATNA1, KATNAL1	Q9WTP6	Adenylate kinase 2, mitochondrial;Ak2;PTN000599719;orthologs	nucleotide kinase(PC00172)	kinase activity(GO:0016301);phosphotransferase activity, phosphate group as acceptor(GO:0016776)		membrane(GO:0016020);mitochondrion(GO:0005739)
KATNB1	Q9WTX2	Interferon-inducible double-stranded RNA-dependent protein kinase activator A;Prkra;PTN000099053;orthologs
KATNA1	Q9WTX5	S-phase kinase-associated protein 1;Skp1;PTN000126200;orthologs	ubiquitin-protein ligase(PC00234)	protein binding(GO:0005515)	SCF-dependent proteasomal ubiquitin-dependent protein catabolic process(GO:0031146)	nucleus(GO:0005634);cytoplasm(GO:0005737);membrane(GO:0016020)
KATNA1	Q9WUL7	ADP-ribosylation factor-like protein 3;Arl3;PTN000195371;orthologs		GTP binding(GO:0005525)	intraciliary transport involved in cilium assembly(GO:0035735);vesicle targeting, trans-Golgi to periciliary membrane compartment(GO:0097712);axoneme assembly(GO:0035082);ciliary transition zone assembly(GO:1905349);protein localization to cilium(GO:0061512)	microtubule cytoskeleton(GO:0015630);cytoplasm(GO:0005737)
KATNA1	Q9WUM5	Succinate--CoA ligase [ADP/GDP-forming] subunit alpha, mitochondrial;Suclg1;PTN000122032;orthologs	ligase(PC00142)	ligase activity, forming carbon-sulfur bonds(GO:0016877)	tricarboxylic acid cycle(GO:0006099)	catalytic complex(GO:1902494);cytoplasm(GO:0005737)
KATNA1	Q9WV84	Nucleoside diphosphate kinase, mitochondrial;Nme4;PTN000142966;orthologs	kinase(PC00137)	nucleoside diphosphate kinase activity(GO:0004550)
KATNA1	Q9WV86	Katanin p60 ATPase-containing subunit A1;Katna1;PTN000553560;orthologs	non-motor microtubule binding protein(PC00166)		microtubule cytoskeleton organization(GO:0000226)	microtubule cytoskeleton(GO:0015630)
KATNB1	Q9Z130	Heterogeneous nuclear ribonucleoprotein D-like;Hnrnpdl;PTN002545018;orthologs	RNA metabolism protein(PC00031)	poly(A) binding(GO:0008143)	regulation of gene expression(GO:0010468);gene expression(GO:0010467)	membrane(GO:0016020);nucleoplasm(GO:0005654)
KATNB1	Q9Z1N5	Spliceosome RNA helicase Ddx39b;Ddx39b;PTN002776492;orthologs	RNA helicase(PC00032)	ATP hydrolysis activity(GO:0016887);RNA binding(GO:0003723);helicase activity(GO:0004386);catalytic activity, acting on RNA(GO:0140098)	mRNA export from nucleus(GO:0006406);mRNA splicing, via spliceosome(GO:0000398)
KATNAL1	Q9Z1R2	Large proline-rich protein BAG6;Bag6;PTN000390608;orthologs	chaperone(PC00072)	polyubiquitin modification-dependent protein binding(GO:0031593);misfolded protein binding(GO:0051787)	ubiquitin-dependent ERAD pathway(GO:0030433)	cytosol(GO:0005829);protein-containing complex(GO:0032991)
KATNB1	Q9Z1X4	Interleukin enhancer-binding factor 3;Ilf3;PTN000098765;orthologs	RNA metabolism protein(PC00031)	double-stranded RNA binding(GO:0003725);single-stranded RNA binding(GO:0003727)		precatalytic spliceosome(GO:0071011);membrane(GO:0016020)
KATNA1	Q9Z1Z2	Serine-threonine kinase receptor-associated protein;Strap;PTN000458974;orthologs	translation initiation factor(PC00224)	RNA binding(GO:0003723)	spliceosomal snRNP assembly(GO:0000387)	SMN complex(GO:0032797)
KATNB1	Q9Z204	Heterogeneous nuclear ribonucleoproteins C1/C2;Hnrnpc;PTN000359741;orthologs	RNA metabolism protein(PC00031)	RNA binding(GO:0003723)		nucleus(GO:0005634);membrane(GO:0016020)
KATNA1, KATNAL1	Q9Z2U0	Proteasome subunit alpha type-7;Psma7;PTN000175020;orthologs	protease(PC00190)			nucleus(GO:0005634);membrane(GO:0016020);proteasome complex(GO:0000502)
KATNA1, KATNAL1, KATNB1	Q9Z2U1	Proteasome subunit alpha type-5;Psma5;PTN000175186;orthologs	protease(PC00190)			nucleus(GO:0005634);membrane(GO:0016020);proteasome complex(GO:0000502)
KATNAL1	Q9Z2W0	Aspartyl aminopeptidase;Dnpep;PTN002004956;orthologs	metalloprotease(PC00153)
